# Spatial atlas highlights contribution of *C. difficile* in early-stage colorectal cancer

**DOI:** 10.64898/2026.06.18.733268

**Authors:** Nicholas O. Markham, Julia L. Drewes, Emily H. Green, William E. Ball, Hannah M. Lunnemann, Alan J. Simmons, Harsimran Kaur, Jessica Queen, Abby L. Geis, Maryam Pourmaleki, Bryan R. Helm, Erik Storrs, Marisol Ramirez-Solano, Xiang Li, Zhicheng Ma, Frank Revetta, Annika Windon, M. Kay Washington, Jane W. Wanyiri, Thevambiga Iyadorai, April C. Roslani, Jamuna Vadivelu, Jonathan Coggin, Leslie M. Meenderink, D. Borden Lacy, Christina Curtis, Siyuan Ma, Li Ding, Qi Liu, Martha J. Shrubsole, Ken S. Lau, Cynthia L. Sears, Robert J. Coffey

**Affiliations:** Department of Veterans Affairs, Tennessee Valley Healthcare System, Nashville, TN; Epithelial Biology Center, VUMC, Nashville, TN; Vanderbilt-Ingram Cancer Center, VUMC, Nashville, TN; Department of Medicine, Division of Gastroenterology, Hepatology, and Nutrition, VUMC, Nashville, TN; Department of Pathology, Microbiology, and Immunology, VUMC, Nashville, TN; Vanderbilt Institute for Infection, Inflammation, and Immunology, VUMC, Nashville, TN; Division of Infectious Diseases, Department of Medicine, Johns Hopkins University School of Medicine, Baltimore, MD; Department of Oncology, Johns Hopkins University School of Medicine, Baltimore, MD; Department of Cell and Developmental Biology, Vanderbilt University, Nashville, TN; Chemical and Physical Biology Program, Vanderbilt University, Nashville, TN; Stanford Cancer Institute, Stanford University School of Medicine, Stanford, CA; Department of Biostatistics, VUMC, Nashville, TN; Department of Medicine, Washington University in St. Louis, St. Louis, MO; McDonnell Genome Institute, Washington University in St. Louis, St. Louis, MO; Department of Medicine, Division of Oncology, Stanford University School of Medicine, Stanford, CA; Weill Cornell Medical College and New York Presbyterian Hospital, New York City, NY; Department of Molecular Microbiology and Immunology, Bloomberg School of Public Health, Johns Hopkins University, Baltimore, MD; Faculty of Medicine, Universiti Malaya, Kuala Lumpur, Malaysia; Chan Zuckerberg Biohub, San Francisco, CA; Siteman Cancer Center, Washington University in St. Louis, St. Louis, MO; Department of Genetics, Washington University in St Louis, St Louis, MO; Department of Medicine, Division of Epidemiology, VUMC, Nashville, TN; Center for Computational Systems Biology, Vanderbilt University, Nashville TN; Department of Surgery, Vanderbilt University Medical Center, Nashville TN

**Keywords:** Colorectal cancer, microbiome, spatial transcriptomics, *C*. *difficile*

## Abstract

**Background and Aims:** Intratumoral heterogeneity with respect to both host and microbial components has emerged as an important contributor to colorectal cancer (CRC) biology. Although the overall taxonomy and abundance of the CRC tumor microbiome have become well characterized, much less is known about bacterial niches within the tumor microenvironment (TME). *Escherichia coli* and *Fusobacterium nucleatum* are highly prevalent and abundant species linked to CRC. Less abundant organisms, like *Clostridioides difficile* and *Enterocloster aldenensis*, are emerging as potentially important CRC-associated bacteria. Additionally, many studies are confounded by preoperative oral antibiotics or the inclusion of late-stage cancers, both of which may alter the gut microbiome. To better understand the spatial relationships between bacteria and CRC, we generated a molecular atlas based on surgically resected tissue specimens collected from a unique cohort of early-stage CRC patients in whom oral antibiotics were not administered preoperatively.

**Methods:** From 20 CRC specimens, we performed matched histopathological analysis, fluorescence *in situ* hybridization (FISH), whole exome sequencing (WES), 16S rRNA amplicon bacterial DNA sequencing, codetection by indexing (CODEX) multiplex immunofluorescence, and spatial transcriptomics of 756 regions among the specimens. We used 16S rRNA amplicon sequencing data to design and experimentally validate custom bacterial probes that were applied to the spatial transcriptomics. Human colonic organoids were used to validate the relationship between *Clostridioides difficile* toxin B (TcdB) and an E-twenty-six family transcription factor, ELF3.

**Results:** We identified eight intratumoral bacterial niches consisting of a variety of bacterial species, and each niche was associated with unique tumor features. We further defined tumor gene expression patterns correlating with individual bacterial species and show that *C. difficile* has a disproportionate impact on the tumor transcriptome given its relatively low abundance. Specifically, TcdB induces nuclear localization of ELF3, increased cytosolic β-catenin protein, and upregulated WNT signaling.

**Conclusion:** Our study integrates multi-omics to identify bacterial species with biological and spatial relevance in CRC regardless of abundance. These findings will enable further studies to define diagnostic and therapeutic targets for bacteria-associated CRC.

## Supplementary Table 6 for "Spatial atlas highlights contribution of *C. difficile* in early-stage colorectal cancer" (part 1 of 3)

	Bacteria	Gene	Correlation	P_value	FDR
1	C_aldenense	PHAX	0.440230468	7.50E-37	2.80E-31
2	C_aldenense	MAZ	0.439892088	8.61E-37	3.22E-31
3	C_aldenense	PRMT8	0.432936284	1.44E-35	5.38E-30
4	C_aldenense	TASOR2	0.428299964	9.08E-35	3.39E-29
5	C_aldenense	ATP1B1	0.422950788	7.34E-34	2.74E-28
6	C_aldenense	NBPF15	0.418965772	3.40E-33	1.27E-27
7	C_aldenense	TUBB4B	0.41718021	6.71E-33	2.50E-27
8	C_aldenense	ZNF587	0.41243249	4.01E-32	1.50E-26
9	C_aldenense	BMERB1	0.410071857	9.65E-32	3.60E-26
10	E_coli	SEC22B	0.409982508	9.97E-32	3.73E-26
11	C_aldenense	RSRP1	0.408983844	1.44E-31	5.39E-26
12	C_aldenense	DUX4	0.404306139	8.01E-31	2.99E-25
13	C_aldenense	XRCC2	0.402592049	1.49E-30	5.57E-25
14	C_aldenense	EIF3A	0.402185565	1.73E-30	6.45E-25
15	C_aldenense	C4orf46	0.399949315	3.86E-30	1.44E-24
16	C_aldenense	H2AJ	0.397766267	8.40E-30	3.14E-24
17	C_aldenense	NPAP1L	0.395160135	2.11E-29	7.90E-24
18	C_aldenense	RPS29	0.391820027	6.81E-29	2.54E-23
19	C_aldenense	TMEM30A	0.390201796	1.19E-28	4.46E-23
20	C_aldenense	NICN1	0.389852733	1.35E-28	5.04E-23
21	C_aldenense	SNRPA1	0.38984927	1.35E-28	5.04E-23
22	C_aldenense	PXN	0.388424537	2.21E-28	8.24E-23
23	X16S	SEC22B	0.38833731	2.27E-28	8.49E-23
24	C_aldenense	TMEM50B	0.38771924	2.81E-28	1.05E-22
25	C_aldenense	CGB2	0.386605546	4.12E-28	1.54E-22
26	X16S	FTH1	0.385998989	5.07E-28	1.89E-22
27	C_aldenense	UBXN4	0.385775831	5.47E-28	2.04E-22
28	C_aldenense	PRAC1	0.384290274	9.07E-28	3.39E-22
29	C_aldenense	CCDC107	0.383940418	1.02E-27	3.81E-22
30	C_aldenense	H3.3B	0.382797725	1.50E-27	5.61E-22
31	C_aldenense	LYRM2	0.381194648	2.58E-27	9.63E-22
32	C_aldenense	PNN	0.380967696	2.78E-27	1.04E-21
33	C_aldenense	ITPRID2	0.380859617	2.88E-27	1.08E-21
34	C_aldenense	SRRM2	0.379642428	4.34E-27	1.62E-21
35	C_aldenense	ELF3	0.379638537	4.34E-27	1.62E-21
36	C_aldenense	C15orf48	0.379408945	4.69E-27	1.75E-21
37	C_aldenense	CLDN3	0.379126883	5.15E-27	1.92E-21
38	C_aldenense	ANTKMT	0.378596819	6.14E-27	2.29E-21
39	E_coli	FTH1	0.377687425	8.31E-27	3.10E-21
40	C_aldenense	NOP53	0.375850934	1.52E-26	5.70E-21
41	C_aldenense	KRT18	0.375163183	1.91E-26	7.14E-21
42	C_aldenense	TMA7	0.373202425	3.64E-26	1.36E-20
43	C_aldenense	CLDN7	0.372419924	4.69E-26	1.75E-20
44	C_aldenense	KRT8	0.372159774	5.11E-26	1.91E-20
45	C_aldenense	PDCD4	0.371581832	6.16E-26	2.30E-20
46	C_aldenense	MIDN	0.371168754	7.05E-26	2.63E-20
47	C_aldenense	YWHAZ	0.370927208	7.62E-26	2.85E-20
48	C_aldenense	WASHC1	0.370816838	7.90E-26	2.95E-20
49	C_aldenense	NDUFA3	0.370370528	9.12E-26	3.41E-20
50	C_aldenense	S100A6	0.370139332	9.83E-26	3.67E-20
51	C_aldenense	ZFP36	0.369684734	1.14E-25	4.25E-20
52	C_aldenense	ABCC3	0.368922325	1.46E-25	5.44E-20
53	C_aldenense	ANKRD36B	0.36871174	1.56E-25	5.82E-20
54	C_aldenense	INAVA	0.368679703	1.57E-25	5.88E-20
55	C_aldenense	GPAT2	0.368477353	1.68E-25	6.27E-20
56	C_aldenense	P4HB	0.368201422	1.83E-25	6.85E-20
57	C_aldenense	KLF16	0.367819269	2.07E-25	7.75E-20
58	C_aldenense	RPL36	0.367413481	2.36E-25	8.82E-20
59	C_aldenense	TAF1D	0.36738118	2.39E-25	8.91E-20
60	C_aldenense	KRTCAP2	0.3673409	2.42E-25	9.03E-20
61	C_aldenense	NDUFB7	0.366754618	2.92E-25	1.09E-19
62	C_aldenense	TPM1	0.366534113	3.13E-25	1.17E-19
63	C_aldenense	ZNF28	0.366461474	3.20E-25	1.20E-19
64	C_aldenense	CKS1B	0.365687898	4.10E-25	1.53E-19
65	C_aldenense	CFL1	0.365324583	4.60E-25	1.72E-19
66	C_aldenense	SRSF9	0.365322814	4.60E-25	1.72E-19
67	C_aldenense	EPC1	0.36502675	5.05E-25	1.89E-19
68	C_aldenense	TMSB10	0.364955155	5.17E-25	1.93E-19
69	C_aldenense	DYNC1H1	0.364897664	5.26E-25	1.97E-19
70	C_aldenense	APP	0.364889597	5.28E-25	1.97E-19
71	C_aldenense	HIGD2A	0.364812143	5.41E-25	2.02E-19
72	C_aldenense	TPM3	0.36460059	5.78E-25	2.16E-19
73	C_aldenense	KRTAP10.3	0.364163435	6.64E-25	2.48E-19
74	C_aldenense	ZNF417	0.36290013	9.90E-25	3.70E-19
75	C_aldenense	FBRS	0.362720743	1.05E-24	3.91E-19
76	C_aldenense	PRXL2B	0.362667887	1.06E-24	3.98E-19
77	C_aldenense	RPL8	0.362634111	1.08E-24	4.02E-19
78	C_aldenense	NUCKS1	0.362494447	1.12E-24	4.20E-19
79	C_aldenense	COX8A	0.36244751	1.14E-24	4.26E-19
80	C_aldenense	CDX2	0.362110287	1.27E-24	4.74E-19
81	C_aldenense	FOSL2	0.361754424	1.42E-24	5.30E-19
82	C_aldenense	KDM4B	0.361444101	1.56E-24	5.84E-19
83	C_aldenense	DELE1	0.361086184	1.75E-24	6.53E-19
84	C_aldenense	MARCKSL1	0.360785485	1.92E-24	7.18E-19
85	C_aldenense	FUS	0.360605065	2.03E-24	7.59E-19
86	C_aldenense	RPLP0	0.360270843	2.26E-24	8.43E-19
87	C_aldenense	RPLP2	0.360044364	2.42E-24	9.04E-19
88	C_aldenense	RNPEP	0.359999562	2.46E-24	9.17E-19
89	C_aldenense	RPS6	0.35999284	2.46E-24	9.19E-19
90	C_aldenense	ALDOA	0.359989784	2.46E-24	9.20E-19
91	C_aldenense	STK24	0.359502073	2.87E-24	1.07E-18
92	C_aldenense	BTBD6	0.359499789	2.87E-24	1.07E-18
93	C_aldenense	CTSD	0.359289859	3.06E-24	1.14E-18
94	C_aldenense	UQCRHL	0.358230925	4.25E-24	1.59E-18
95	C_aldenense	ZIC3	0.358143607	4.37E-24	1.63E-18
96	C_aldenense	RPL37	0.357843099	4.80E-24	1.79E-18
97	C_aldenense	NFYA	0.357789317	4.88E-24	1.82E-18
98	C_aldenense	RPS16	0.357538846	5.27E-24	1.97E-18
99	C_aldenense	HMGB1	0.357532116	5.28E-24	1.97E-18
100	C_aldenense	NFE2L3	0.357275129	5.72E-24	2.14E-18
101	C_aldenense	TTC33	0.357105127	6.02E-24	2.25E-18
102	C_aldenense	NFKB2	0.356591038	7.06E-24	2.64E-18
103	C_aldenense	GNG5	0.356578525	7.09E-24	2.65E-18
104	C_aldenense	POMZP3	0.354378093	1.39E-23	5.20E-18
105	C_aldenense	HSP90AB1	0.354341122	1.41E-23	5.26E-18
106	C_aldenense	MTCH2	0.353445543	1.85E-23	6.91E-18
107	C_aldenense	MRPL43	0.35343512	1.86E-23	6.93E-18
108	C_aldenense	HMGCLL1	0.353389233	1.88E-23	7.03E-18
109	C_aldenense	RPS17	0.353329183	1.92E-23	7.16E-18
110	C_aldenense	NDUFB6	0.352445319	2.51E-23	9.36E-18
111	C_aldenense	ZBTB7B	0.352343315	2.58E-23	9.66E-18
112	C_aldenense	HMGN1	0.35227669	2.64E-23	9.85E-18
113	C_aldenense	TOMM5	0.351806824	3.04E-23	1.14E-17
114	C_aldenense	RPS7	0.351640565	3.20E-23	1.19E-17
115	C_aldenense	PABPC1	0.351566852	3.27E-23	1.22E-17
116	C_aldenense	NPM1	0.351506307	3.33E-23	1.24E-17
117	C_aldenense	HNRNPU	0.351420433	3.42E-23	1.28E-17
118	C_aldenense	TTC19	0.351356395	3.49E-23	1.30E-17
119	C_aldenense	SFPQ	0.351072748	3.80E-23	1.42E-17
120	C_aldenense	MKNK2	0.3508761	4.03E-23	1.50E-17
121	C_aldenense	GALR3	0.350869515	4.04E-23	1.51E-17
122	C_aldenense	PTMA	0.350467968	4.56E-23	1.70E-17
123	C_aldenense	RPL23	0.349821723	5.53E-23	2.07E-17
124	C_aldenense	KCNK4	0.34914279	6.79E-23	2.53E-17
125	C_aldenense	ATRX	0.348652152	7.86E-23	2.94E-17
126	C_aldenense	ZNF776	0.348368797	8.56E-23	3.20E-17
127	C_aldenense	POLR2E	0.348247509	8.87E-23	3.31E-17
128	C_aldenense	RAB1B	0.348026196	9.48E-23	3.54E-17
129	C_aldenense	H3.3A	0.347899711	9.84E-23	3.68E-17
130	C_aldenense	BASP1	0.347670098	1.05E-22	3.94E-17
131	C_aldenense	ROMO1	0.346997346	1.29E-22	4.81E-17
132	C_aldenense	RPL18	0.346949949	1.31E-22	4.88E-17
133	C_aldenense	FHL2	0.346735266	1.39E-22	5.20E-17
134	C_aldenense	UBA3	0.346571309	1.46E-22	5.46E-17
135	C_aldenense	SNRPD3	0.346528271	1.48E-22	5.53E-17
136	C_aldenense	PPIAL4A	0.345373427	2.08E-22	7.79E-17
137	C_aldenense	ST3GAL2	0.345261601	2.16E-22	8.05E-17
138	C_aldenense	THEM6	0.344769024	2.49E-22	9.31E-17
139	C_aldenense	CBLC	0.344755334	2.50E-22	9.35E-17
140	C_aldenense	SOD2	0.344719114	2.53E-22	9.45E-17
141	C_aldenense	AURKAIP1	0.344470258	2.72E-22	1.02E-16
142	C_aldenense	HNRNPA2B1	0.344345697	2.82E-22	1.05E-16
143	C_aldenense	CDKN1B	0.344105083	3.03E-22	1.13E-16
144	C_aldenense	CD44	0.344087133	3.05E-22	1.14E-16
145	C_aldenense	RPS19	0.343964271	3.16E-22	1.18E-16
146	C_aldenense	TOR1AIP2	0.343850674	3.27E-22	1.22E-16
147	C_aldenense	EIF4A2	0.34383918	3.28E-22	1.22E-16
148	C_aldenense	RPL35A	0.343801628	3.31E-22	1.24E-16
149	C_aldenense	CFDP1	0.343695505	3.42E-22	1.28E-16
150	C_aldenense	EEF1D	0.343579213	3.54E-22	1.32E-16
151	C_aldenense	CTTN	0.343418914	3.71E-22	1.39E-16
152	C_aldenense	CKB	0.343359566	3.77E-22	1.41E-16
153	C_aldenense	PPP1CB	0.343246305	3.90E-22	1.46E-16
154	C_aldenense	S100A10	0.343057992	4.12E-22	1.54E-16
155	C_aldenense	SQSTM1	0.342859111	4.37E-22	1.63E-16
156	C_aldenense	SRSF2	0.342796285	4.45E-22	1.66E-16
157	C_aldenense	KANK3	0.342784965	4.47E-22	1.67E-16
158	C_aldenense	SGTA	0.34275474	4.51E-22	1.68E-16
159	C_aldenense	OCIAD1	0.34267076	4.62E-22	1.73E-16
160	C_aldenense	R3HDM4	0.342519105	4.83E-22	1.80E-16
161	C_aldenense	SLC38A1	0.342446286	4.93E-22	1.84E-16
162	C_aldenense	TAGLN2	0.342398026	5.00E-22	1.87E-16
163	C_aldenense	C1QBP	0.342311171	5.13E-22	1.92E-16
164	C_aldenense	PDLIM1	0.341723836	6.09E-22	2.28E-16
165	C_aldenense	EIF4G1	0.341529024	6.45E-22	2.41E-16
166	C_aldenense	RPS2	0.340915433	7.71E-22	2.88E-16
167	C_aldenense	CYP2W1	0.340789156	8.00E-22	2.99E-16
168	C_aldenense	STX1B	0.340696628	8.22E-22	3.07E-16
169	C_aldenense	CHP1	0.340520583	8.65E-22	3.23E-16
170	C_aldenense	MRPL4	0.340383325	9.00E-22	3.36E-16
171	C_aldenense	VIL1	0.340281556	9.27E-22	3.46E-16
172	C_aldenense	RPL19	0.339443781	1.18E-21	4.42E-16
173	C_aldenense	SRI	0.339334782	1.22E-21	4.56E-16
174	C_aldenense	ZBTB7A	0.339249636	1.25E-21	4.67E-16
175	C_aldenense	TMEM250	0.338990764	1.35E-21	5.03E-16
176	C_aldenense	KRT28	0.338906216	1.38E-21	5.16E-16
177	C_aldenense	MYL12B	0.33889794	1.38E-21	5.17E-16
178	C_aldenense	PDXDC1	0.338760421	1.44E-21	5.38E-16
179	C_aldenense	ABHD16A	0.33863051	1.50E-21	5.59E-16
180	C_aldenense	PLXNB2	0.338352231	1.62E-21	6.05E-16
181	C_aldenense	MICALL2	0.33826492	1.66E-21	6.21E-16
182	C_aldenense	SPANXA1	0.338192722	1.70E-21	6.34E-16
183	C_aldenense	IER3	0.338135984	1.72E-21	6.44E-16
184	C_aldenense	ACTR3	0.337526823	2.05E-21	7.68E-16
185	C_aldenense	RBM39	0.337240425	2.23E-21	8.33E-16
186	C_aldenense	ATP5MG	0.337128533	2.30E-21	8.61E-16
187	C_aldenense	CALM3	0.337040542	2.36E-21	8.83E-16
188	C_aldenense	RPL32	0.336905159	2.46E-21	9.17E-16
189	C_aldenense	SIRT6	0.336679124	2.62E-21	9.79E-16
190	C_aldenense	DDX3X	0.336641535	2.65E-21	9.90E-16
191	C_aldenense	RAN	0.336544736	2.72E-21	1.02E-15
192	C_aldenense	RPL21	0.336498675	2.76E-21	1.03E-15
193	C_aldenense	ZNF346	0.336388433	2.85E-21	1.06E-15
194	X16S	ID1	0.336137092	3.06E-21	1.14E-15
195	C_aldenense	MXD1	0.335985603	3.20E-21	1.19E-15
196	C_aldenense	RPS9	0.335926192	3.25E-21	1.21E-15
197	C_aldenense	ZNF845	0.335515163	3.66E-21	1.37E-15
198	C_aldenense	UFD1	0.335200398	4.00E-21	1.49E-15
199	C_aldenense	CDH1	0.3351882	4.01E-21	1.50E-15
200	C_aldenense	SLC22A23	0.33513011	4.08E-21	1.52E-15
201	C_aldenense	NHP2	0.334810051	4.47E-21	1.67E-15
202	C_aldenense	ASL	0.334728805	4.57E-21	1.71E-15
203	C_aldenense	PDCL3	0.334617402	4.72E-21	1.76E-15
204	C_aldenense	JUP	0.334495254	4.89E-21	1.83E-15
205	C_aldenense	SLFNL1	0.334310957	5.15E-21	1.92E-15
206	C_aldenense	PTMS	0.334245162	5.25E-21	1.96E-15
207	C_aldenense	PRELID3B	0.334130458	5.42E-21	2.03E-15
208	C_aldenense	TTYH3	0.333899128	5.79E-21	2.16E-15
209	C_aldenense	ATP5MC3	0.333834758	5.90E-21	2.20E-15
210	C_aldenense	H2AC19	0.333759933	6.02E-21	2.25E-15
211	C_aldenense	PPIB	0.333523135	6.44E-21	2.41E-15
212	C_aldenense	TMEM126B	0.333466825	6.54E-21	2.44E-15
213	C_aldenense	ASPH	0.333454861	6.57E-21	2.45E-15
214	C_aldenense	DND1	0.333299701	6.86E-21	2.56E-15
215	C_aldenense	TIMM13	0.333233854	6.99E-21	2.61E-15
216	C_aldenense	PRPF39	0.333180095	7.10E-21	2.65E-15
217	X16S	CTSB	0.33315148	7.16E-21	2.67E-15
218	C_aldenense	FOS	0.333131794	7.20E-21	2.69E-15
219	C_aldenense	EIF1B	0.332993129	7.48E-21	2.79E-15
220	C_aldenense	PDXK	0.332949414	7.58E-21	2.83E-15
221	C_aldenense	DRD4	0.332889108	7.71E-21	2.88E-15
222	C_aldenense	PRR13	0.332813933	7.87E-21	2.94E-15
223	C_aldenense	DCLRE1C	0.332727403	8.07E-21	3.01E-15
224	C_aldenense	DNM2	0.332663795	8.21E-21	3.07E-15
225	C_aldenense	ATF4	0.332599129	8.36E-21	3.12E-15
226	C_aldenense	MUC13	0.332428262	8.78E-21	3.28E-15
227	C_aldenense	RPL5	0.332306203	9.08E-21	3.39E-15
228	C_aldenense	SMN1	0.332278222	9.16E-21	3.42E-15
229	E_coli	RPL36A	0.332096917	9.64E-21	3.60E-15
230	C_aldenense	DVL1	0.331943483	1.01E-20	3.76E-15
231	C_aldenense	RPS3	0.331678063	1.08E-20	4.05E-15
232	C_aldenense	RPL36A	0.331569617	1.12E-20	4.18E-15
233	C_aldenense	RPL27	0.331449214	1.16E-20	4.32E-15
234	C_aldenense	ATP5MF	0.331197826	1.24E-20	4.64E-15
235	C_aldenense	CRABP2	0.331191486	1.24E-20	4.64E-15
236	C_aldenense	PGK1	0.331144557	1.26E-20	4.71E-15
237	C_aldenense	TET3	0.330975907	1.32E-20	4.93E-15
238	C_aldenense	RELA	0.330888395	1.35E-20	5.06E-15
239	E_coli	SOD2	0.33080148	1.39E-20	5.18E-15
240	C_aldenense	PHGR1	0.33058473	1.47E-20	5.51E-15
241	C_aldenense	EIF3C	0.33048082	1.52E-20	5.67E-15
242	C_aldenense	FHIP1B	0.330474125	1.52E-20	5.68E-15
243	C_aldenense	MRPS35	0.33046881	1.52E-20	5.69E-15
244	C_aldenense	C11orf58	0.330257616	1.62E-20	6.03E-15
245	C_aldenense	FDPS	0.330247448	1.62E-20	6.05E-15
246	C_aldenense	PGRMC2	0.329976192	1.75E-20	6.53E-15
247	C_aldenense	PERP	0.329790756	1.84E-20	6.87E-15
248	C_aldenense	GPI	0.329469963	2.01E-20	7.52E-15
249	C_aldenense	MTA1	0.328876235	2.38E-20	8.87E-15
250	C_aldenense	HMGN2	0.328577977	2.58E-20	9.64E-15
251	C_aldenense	AKAP1	0.328407623	2.71E-20	1.01E-14
252	C_aldenense	H4C15	0.32833649	2.76E-20	1.03E-14
253	C_aldenense	EIF4B	0.327909169	3.11E-20	1.16E-14
254	C_aldenense	HDLBP	0.327394455	3.58E-20	1.34E-14
255	C_aldenense	ARL6IP1	0.32728798	3.69E-20	1.38E-14
256	C_aldenense	DMWD	0.326899762	4.11E-20	1.54E-14
257	C_aldenense	UBALD1	0.326536652	4.54E-20	1.70E-14
258	C_aldenense	HDGF	0.326488083	4.60E-20	1.72E-14
259	C_aldenense	RPS21	0.326420851	4.69E-20	1.75E-14
260	C_aldenense	RPL7	0.326262428	4.90E-20	1.83E-14
261	C_aldenense	KDM1A	0.326129868	5.08E-20	1.90E-14
262	C_aldenense	FTH1	0.326022517	5.24E-20	1.96E-14
263	C_aldenense	HMGB2	0.325929993	5.37E-20	2.01E-14
264	C_aldenense	LENG1	0.325929481	5.37E-20	2.01E-14
265	C_aldenense	UQCRC1	0.325774989	5.60E-20	2.09E-14
266	C_aldenense	SKP1	0.32569456	5.73E-20	2.14E-14
267	C_aldenense	SARDH	0.325659976	5.78E-20	2.16E-14
268	C_aldenense	VAMP8	0.325584184	5.91E-20	2.21E-14
269	C_aldenense	RCN1	0.325451073	6.13E-20	2.29E-14
270	C_aldenense	NPDC1	0.325359804	6.28E-20	2.35E-14
271	C_aldenense	RPL26	0.325312119	6.37E-20	2.38E-14
272	C_aldenense	CALR	0.324925523	7.08E-20	2.64E-14
273	C_aldenense	SRSF1	0.324794608	7.34E-20	2.74E-14
274	C_aldenense	CLDN4	0.324749846	7.43E-20	2.77E-14
275	C_aldenense	DDX17	0.324740218	7.45E-20	2.78E-14
276	C_aldenense	PDIA3	0.324736722	7.45E-20	2.78E-14
277	C_aldenense	TXN2	0.324725139	7.48E-20	2.79E-14
278	C_aldenense	GAGE1	0.324663764	7.61E-20	2.84E-14
279	C_aldenense	MIF	0.324623498	7.69E-20	2.87E-14
280	C_aldenense	SLC44A4	0.324614796	7.71E-20	2.88E-14
281	C_aldenense	H2AC6	0.324578623	7.78E-20	2.91E-14
282	P_micra	MAZ	0.32417427	8.70E-20	3.25E-14
283	C_aldenense	RPLP1	0.324121752	8.82E-20	3.30E-14
284	C_aldenense	BIRC5	0.323870845	9.45E-20	3.53E-14
285	P_micra	TAF1D	0.323623918	1.01E-19	3.78E-14
286	C_aldenense	ZNF764	0.323527215	1.04E-19	3.88E-14
287	C_aldenense	PKMYT1	0.323486884	1.05E-19	3.92E-14
288	C_aldenense	H3C15	0.323391757	1.08E-19	4.02E-14
289	C_aldenense	ACTN4	0.323318815	1.10E-19	4.10E-14
290	C_aldenense	CLTB	0.323302534	1.10E-19	4.12E-14
291	C_aldenense	ZDHHC12	0.323225572	1.13E-19	4.21E-14
292	C_aldenense	KHSRP	0.323145278	1.15E-19	4.30E-14
293	C_aldenense	JUND	0.323108113	1.16E-19	4.35E-14
294	C_aldenense	KIR3DL1	0.322785014	1.27E-19	4.75E-14
295	C_aldenense	STIP1	0.322346099	1.43E-19	5.35E-14
296	C_aldenense	DBI	0.322095609	1.53E-19	5.72E-14
297	C_aldenense	PFN1	0.321549554	1.78E-19	6.64E-14
298	C_aldenense	H4C1	0.321363157	1.87E-19	6.98E-14
299	C_aldenense	TMEM238	0.320982853	2.07E-19	7.74E-14
300	C_aldenense	NAT8L	0.320959194	2.08E-19	7.79E-14
301	C_aldenense	H2BC17	0.320841662	2.15E-19	8.04E-14
302	C_aldenense	ITGB4	0.320815541	2.17E-19	8.10E-14
303	C_aldenense	TAS1R3	0.320650103	2.27E-19	8.47E-14
304	E_coli	RPL8	0.320571933	2.31E-19	8.65E-14
305	C_aldenense	ERBB3	0.320560311	2.32E-19	8.67E-14
306	C_aldenense	SOX9	0.320394269	2.43E-19	9.07E-14
307	C_aldenense	H4C12	0.3203083	2.49E-19	9.28E-14
308	C_aldenense	SSTR4	0.320285122	2.50E-19	9.34E-14
309	C_aldenense	DHRS1	0.320092873	2.63E-19	9.84E-14
310	C_aldenense	EIF5A	0.319932338	2.75E-19	1.03E-13
311	C_aldenense	RPS18	0.319876693	2.79E-19	1.04E-13
312	C_aldenense	H4C2	0.319802501	2.85E-19	1.06E-13
313	X16S	MAZ	0.319665757	2.96E-19	1.10E-13
314	C_aldenense	ANKRD10	0.319619076	2.99E-19	1.12E-13
315	X16S	TMSB10	0.31926906	3.29E-19	1.23E-13
316	C_aldenense	TUSC2	0.319215093	3.34E-19	1.25E-13
317	C_aldenense	NDUFV2	0.318955705	3.58E-19	1.34E-13
318	C_aldenense	ETV3	0.318742633	3.79E-19	1.41E-13
319	C_aldenense	SOX4	0.318676814	3.85E-19	1.44E-13
320	C_aldenense	MPC2	0.318643995	3.89E-19	1.45E-13
321	C_aldenense	FAU	0.318317998	4.24E-19	1.58E-13
322	C_aldenense	H2BC15	0.318240808	4.33E-19	1.62E-13
323	C_aldenense	ZNF723	0.318167072	4.42E-19	1.65E-13
324	C_aldenense	GLUD1	0.318070137	4.53E-19	1.69E-13
325	C_aldenense	DDX4	0.317996437	4.62E-19	1.73E-13
326	C_aldenense	FAM3A	0.317892202	4.75E-19	1.78E-13
327	C_aldenense	GSTP1	0.317754106	4.93E-19	1.84E-13
328	C_aldenense	SLC37A3	0.317573656	5.18E-19	1.93E-13
329	C_aldenense	ATP5MC2	0.3175539	5.20E-19	1.94E-13
330	C_aldenense	PLEC	0.317348294	5.50E-19	2.05E-13
331	C_aldenense	LLGL2	0.317258984	5.63E-19	2.10E-13
332	C_aldenense	PNPLA2	0.317236707	5.66E-19	2.12E-13
333	C_aldenense	IFITM2	0.317158265	5.78E-19	2.16E-13
334	C_aldenense	HNRNPH1	0.317148126	5.80E-19	2.17E-13
335	C_aldenense	RPL12	0.31695965	6.10E-19	2.28E-13
336	C_aldenense	ELOVL5	0.316941592	6.13E-19	2.29E-13
337	C_aldenense	GGCT	0.316834493	6.30E-19	2.35E-13
338	C_aldenense	OR2A14	0.316785698	6.39E-19	2.39E-13
339	C_aldenense	PHB	0.316582645	6.74E-19	2.52E-13
340	C_aldenense	COX6A1	0.316339134	7.19E-19	2.69E-13
341	C_aldenense	JUN	0.316215625	7.43E-19	2.78E-13
342	C_aldenense	SKIL	0.316117646	7.63E-19	2.85E-13
343	C_aldenense	EIF4G2	0.316061588	7.74E-19	2.89E-13
344	C_aldenense	LGALS4	0.315974399	7.92E-19	2.96E-13
345	C_aldenense	ABHD2	0.315923573	8.03E-19	3.00E-13
346	C_aldenense	TMEM41B	0.315847655	8.19E-19	3.06E-13
347	C_aldenense	RPL37A	0.315842494	8.20E-19	3.06E-13
348	C_aldenense	IRF9	0.31567184	8.58E-19	3.21E-13
349	C_aldenense	SRSF5	0.315606305	8.73E-19	3.26E-13
350	C_aldenense	B4GALT5	0.315542049	8.88E-19	3.32E-13
351	C_aldenense	NAT9	0.315532128	8.91E-19	3.33E-13
352	C_aldenense	RPH3AL	0.315085417	1.00E-18	3.74E-13
353	C_aldenense	NPC2	0.315060254	1.01E-18	3.77E-13
354	C_aldenense	GPAA1	0.314690472	1.11E-18	4.16E-13
355	C_aldenense	SLC36A1	0.314265227	1.24E-18	4.65E-13
356	C_aldenense	ARHGAP27	0.31404195	1.32E-18	4.93E-13
357	E_coli	RPL32	0.313896899	1.37E-18	5.12E-13
358	C_aldenense	CAMK2N1	0.313874783	1.38E-18	5.15E-13
359	C_aldenense	PAFAH1B2	0.313839699	1.39E-18	5.20E-13
360	C_aldenense	ELOF1	0.313744762	1.43E-18	5.33E-13
361	C_aldenense	CLN3	0.31326446	1.62E-18	6.05E-13
362	C_aldenense	SDHA	0.313047538	1.71E-18	6.41E-13
363	P_micra	LIPI	-0.312936441	1.77E-18	6.59E-13
364	C_aldenense	ARHGEF35	0.312900526	1.78E-18	6.66E-13
365	C_aldenense	CSTF3	0.312891618	1.79E-18	6.67E-13
366	C_aldenense	KIAA2013	0.312858173	1.80E-18	6.73E-13
367	C_aldenense	DHRS4	0.312728622	1.86E-18	6.96E-13
368	C_aldenense	H2AZ1	0.312564555	1.95E-18	7.27E-13
369	C_aldenense	LASP1	0.31256444	1.95E-18	7.27E-13
370	C_aldenense	AK2	0.312238489	2.12E-18	7.92E-13
371	C_aldenense	ELOB	0.312212673	2.13E-18	7.97E-13
372	C_aldenense	HAGHL	0.312191552	2.15E-18	8.01E-13
373	C_aldenense	NBL1	0.312176732	2.15E-18	8.05E-13
374	C_aldenense	TOB1	0.312117511	2.19E-18	8.17E-13
375	C_aldenense	RPL15	0.311947738	2.29E-18	8.54E-13
376	C_aldenense	ZNF66	0.311904903	2.31E-18	8.64E-13
377	C_aldenense	RPL34	0.311674461	2.46E-18	9.17E-13
378	C_aldenense	H2AC11	0.311613921	2.50E-18	9.32E-13
379	C_aldenense	RPL28	0.311457076	2.60E-18	9.71E-13
380	C_aldenense	TPI1	0.311377229	2.65E-18	9.91E-13
381	C_aldenense	GPRC5A	0.311265653	2.73E-18	1.02E-12
382	C_aldenense	TMX3	0.311060519	2.88E-18	1.08E-12
383	C_aldenense	ACADVL	0.311046512	2.89E-18	1.08E-12
384	C_aldenense	SELENOW	0.310978214	2.94E-18	1.10E-12
385	C_aldenense	CDK2AP2	0.310959398	2.96E-18	1.11E-12
386	C_aldenense	MYC	0.310839915	3.05E-18	1.14E-12
387	C_aldenense	CEACAM5	0.310757123	3.12E-18	1.17E-12
388	C_aldenense	HMGA2	0.310719937	3.15E-18	1.18E-12
389	C_aldenense	ARHGAP26	0.310617183	3.23E-18	1.21E-12
390	C_aldenense	CCL3	0.310442254	3.39E-18	1.26E-12
391	C_aldenense	CKMT1A	0.310441335	3.39E-18	1.26E-12
392	C_aldenense	SUN2	0.310429131	3.40E-18	1.27E-12
393	C_aldenense	CDK11A	0.310417357	3.41E-18	1.27E-12
394	C_aldenense	CCDC47	0.310411574	3.41E-18	1.27E-12
395	C_aldenense	YWHAE	0.31028337	3.53E-18	1.32E-12
396	C_aldenense	PPP1R12C	0.310230897	3.58E-18	1.34E-12
397	C_aldenense	TMEM63A	0.310088314	3.71E-18	1.39E-12
398	P_micra	CTRB2	-0.309844076	3.95E-18	1.48E-12
399	C_aldenense	NOP10	0.30977428	4.03E-18	1.50E-12
400	C_aldenense	HNRNPDL	0.309720349	4.08E-18	1.52E-12
401	C_aldenense	UQCRQ	0.309601125	4.21E-18	1.57E-12
402	C_aldenense	ERBB2	0.309574226	4.24E-18	1.58E-12
403	C_aldenense	EIF3K	0.309566745	4.25E-18	1.59E-12
404	E_coli	PPDPF	0.309473836	4.35E-18	1.63E-12
405	C_aldenense	PCID2	0.309453887	4.37E-18	1.63E-12
406	C_aldenense	ATP5ME	0.309379363	4.46E-18	1.67E-12
407	C_aldenense	SNRPG	0.3093559	4.49E-18	1.68E-12
408	C_aldenense	TRA2B	0.309195918	4.68E-18	1.75E-12
409	C_aldenense	POLD4	0.309174973	4.70E-18	1.76E-12
410	C_aldenense	TRIP12	0.309029732	4.88E-18	1.82E-12
411	C_aldenense	BBLN	0.308767065	5.22E-18	1.95E-12
412	C_aldenense	ACP1	0.308741428	5.26E-18	1.96E-12
413	C_aldenense	TSC22D1	0.308529096	5.55E-18	2.07E-12
414	C_aldenense	SEPTIN9	0.308508805	5.58E-18	2.09E-12
415	C_aldenense	ETS2	0.308411506	5.73E-18	2.14E-12
416	C_aldenense	LPCAT4	0.308285126	5.91E-18	2.21E-12
417	C_aldenense	GALNT2	0.308278802	5.92E-18	2.21E-12
418	C_aldenense	SMAD2	0.308248371	5.97E-18	2.23E-12
419	C_aldenense	G3BP1	0.308159387	6.11E-18	2.28E-12
420	E_coli	MZT2B	-0.308118385	6.17E-18	2.31E-12
421	C_aldenense	TMEM160	0.30805368	6.28E-18	2.35E-12
422	C_aldenense	MCRIP2	0.308039792	6.30E-18	2.35E-12
423	C_aldenense	MAPKBP1	0.307975612	6.41E-18	2.39E-12
424	C_aldenense	SH3BGRL3	0.307894916	6.54E-18	2.44E-12
425	C_aldenense	B3GAT3	0.307881479	6.56E-18	2.45E-12
426	P_micra	TASOR2	0.307770545	6.75E-18	2.52E-12
427	C_aldenense	TMEM11	0.307722809	6.84E-18	2.55E-12
428	C_aldenense	ATP5F1A	0.307714336	6.85E-18	2.56E-12
429	C_aldenense	BCL2L1	0.307654881	6.96E-18	2.60E-12
430	C_aldenense	RSL24D1	0.307503052	7.23E-18	2.70E-12
431	E_coli	RPS21	0.307341291	7.54E-18	2.82E-12
432	C_aldenense	FBL	0.307330451	7.56E-18	2.82E-12
433	C_aldenense	RPS26	0.307322284	7.58E-18	2.83E-12
434	C_aldenense	ANXA11	0.307319966	7.58E-18	2.83E-12
435	C_aldenense	DAD1	0.307077831	8.07E-18	3.01E-12
436	C_aldenense	NIBAN2	0.306773715	8.72E-18	3.26E-12
437	C_aldenense	LSM12	0.306625297	9.06E-18	3.38E-12
438	E_coli	HSP90AB1	0.306553837	9.23E-18	3.45E-12
439	P_micra	PRMT8	0.306547102	9.24E-18	3.45E-12
440	C_aldenense	NR4A1	0.30649438	9.37E-18	3.50E-12
441	C_aldenense	ATAD3A	0.306461009	9.45E-18	3.53E-12
442	C_aldenense	TXNIP	0.306235975	1.00E-17	3.74E-12
443	C_aldenense	TBC1D3C	0.306231297	1.00E-17	3.74E-12
444	C_aldenense	RPS25	0.306216919	1.01E-17	3.76E-12
445	C_aldenense	HSD17B11	0.306114521	1.03E-17	3.86E-12
446	C_aldenense	SLC26A6	0.306022125	1.06E-17	3.95E-12
447	C_aldenense	PPP1R35	0.30599971	1.06E-17	3.97E-12
448	C_aldenense	GPX1	0.305659645	1.16E-17	4.33E-12
449	C_aldenense	ORM2	0.305563012	1.19E-17	4.44E-12
450	C_aldenense	APOBEC3A_B	0.305434686	1.23E-17	4.59E-12
451	C_aldenense	ATP6V0C	0.305414382	1.23E-17	4.61E-12
452	C_aldenense	RUVBL2	0.305412072	1.23E-17	4.61E-12
453	P_micra	ZNF587	0.305293792	1.27E-17	4.75E-12
454	C_aldenense	DPM1	0.305004404	1.37E-17	5.12E-12
455	C_aldenense	CNNM3	0.304988415	1.38E-17	5.14E-12
456	C_aldenense	ACAD9	0.304972488	1.38E-17	5.16E-12
457	C_aldenense	TRABD	0.304849302	1.43E-17	5.32E-12
458	C_aldenense	ARF1	0.304813394	1.44E-17	5.37E-12
459	C_aldenense	TGFBR3L	0.304799404	1.44E-17	5.39E-12
460	E_coli	TMSB10	0.304760353	1.46E-17	5.44E-12
461	P_micra	PHAX	0.304557945	1.53E-17	5.73E-12
462	C_aldenense	CUL5	0.304410277	1.59E-17	5.95E-12
463	C_aldenense	PPP4R3B	0.304253773	1.66E-17	6.19E-12
464	C_aldenense	METRNL	0.304220347	1.67E-17	6.24E-12
465	C_aldenense	DCAF15	0.304173992	1.69E-17	6.32E-12
466	C_aldenense	ZC3H7B	0.30413794	1.71E-17	6.38E-12
467	E_coli	RPS17	0.303925894	1.80E-17	6.73E-12
468	C_aldenense	UBE2L3	0.303874916	1.82E-17	6.82E-12
469	E_coli	PGK1	0.303861025	1.83E-17	6.84E-12
470	C_aldenense	KTN1	0.30378485	1.87E-17	6.97E-12
471	C_aldenense	SAMD1	0.303729026	1.89E-17	7.07E-12
472	C_aldenense	VEGFA	0.303713973	1.90E-17	7.10E-12
473	C_aldenense	TRIO	0.303638134	1.94E-17	7.24E-12
474	C_aldenense	ATP6V0B	0.30347707	2.02E-17	7.54E-12
475	C_aldenense	EGR1	0.303446317	2.03E-17	7.60E-12
476	C_aldenense	ID1	0.303404019	2.06E-17	7.68E-12
477	C_aldenense	CAPN1	0.303337488	2.09E-17	7.81E-12
478	P_micra	EIF3A	0.303324614	2.10E-17	7.83E-12
479	C_aldenense	YBX1	0.303219033	2.15E-17	8.05E-12
480	C_aldenense	FKBP2	0.303160585	2.19E-17	8.17E-12
481	C_aldenense	PDIA6	0.303158633	2.19E-17	8.17E-12
482	C_aldenense	RAC3	0.303155439	2.19E-17	8.18E-12
483	X16S	PXN	0.303152144	2.19E-17	8.18E-12
484	C_aldenense	POLD2	0.302979061	2.29E-17	8.55E-12
485	C_aldenense	SERPINA1	0.302978268	2.29E-17	8.55E-12
486	C_aldenense	PRCC	0.302880638	2.35E-17	8.76E-12
487	C_aldenense	CPTP	0.30285436	2.36E-17	8.82E-12
488	C_aldenense	SND1	0.302805733	2.39E-17	8.93E-12
489	C_aldenense	PFDN2	0.302801638	2.39E-17	8.94E-12
490	C_aldenense	ZNF625	0.302781674	2.41E-17	8.99E-12
491	C_aldenense	COIL	0.302693397	2.46E-17	9.19E-12
492	R_gnavus	DELE1	0.302674439	2.47E-17	9.23E-12
493	C_aldenense	HLA.C	0.302674088	2.47E-17	9.23E-12
494	C_aldenense	SNORC	0.302626733	2.50E-17	9.34E-12
495	C_aldenense	APLP2	0.302591274	2.52E-17	9.43E-12
496	C_aldenense	EBP	0.302486953	2.59E-17	9.68E-12
497	X16S	PCBP2	0.302406549	2.64E-17	9.88E-12
498	C_aldenense	RSF1	0.302389452	2.66E-17	9.92E-12
499	C_aldenense	FXYD3	0.302387024	2.66E-17	9.93E-12
500	C_aldenense	SCNN1A	0.302300607	2.72E-17	1.01E-11
501	C_aldenense	CHCHD3	0.302219489	2.77E-17	1.04E-11
502	C_aldenense	MYO15B	0.302208831	2.78E-17	1.04E-11
503	C_aldenense	ST14	0.302166394	2.81E-17	1.05E-11
504	C_aldenense	CHURC1	0.30183755	3.05E-17	1.14E-11
505	C_aldenense	SRPK1	0.30160453	3.24E-17	1.21E-11
506	C_aldenense	HSP90AA1	0.301585675	3.25E-17	1.21E-11
507	C_aldenense	ADAR	0.301351565	3.45E-17	1.29E-11
508	C_aldenense	WIPI1	0.301134955	3.64E-17	1.36E-11
509	C_aldenense	WNT8A	0.301063443	3.71E-17	1.38E-11
510	C_aldenense	CTNND1	0.301018263	3.75E-17	1.40E-11
511	P_micra	PRXL2B	0.300994114	3.77E-17	1.41E-11
512	E_coli	RPL27	0.300918246	3.84E-17	1.44E-11
513	C_aldenense	ZNF616	0.300900886	3.86E-17	1.44E-11
514	C_aldenense	NET1	0.300854358	3.90E-17	1.46E-11
515	C_aldenense	ZMIZ2	0.300826226	3.93E-17	1.47E-11
516	C_aldenense	CAPNS1	0.300774619	3.98E-17	1.49E-11
517	C_aldenense	SMARCE1	0.300764634	3.99E-17	1.49E-11
518	C_aldenense	RPS14	0.300737212	4.02E-17	1.50E-11
519	C_aldenense	ESRP2	0.300688324	4.07E-17	1.52E-11
520	C_aldenense	PHLDA2	0.300650963	4.11E-17	1.53E-11
521	C_aldenense	MARCKS	0.300474344	4.29E-17	1.60E-11
522	C_aldenense	HNRNPH3	0.300377049	4.40E-17	1.64E-11
523	C_aldenense	ADGRE5	0.300296749	4.49E-17	1.68E-11
524	C_aldenense	ATP5F1D	0.300271185	4.52E-17	1.69E-11
525	C_aldenense	DAZAP2	0.30012354	4.69E-17	1.75E-11
526	C_aldenense	GPANK1	0.300065286	4.76E-17	1.78E-11
527	C_aldenense	PLP2	0.30000524	4.83E-17	1.80E-11
528	C_aldenense	VCP	0.299990563	4.85E-17	1.81E-11
529	C_aldenense	IER5L	0.299864994	5.00E-17	1.87E-11
530	C_aldenense	SEMA4B	0.299725963	5.18E-17	1.93E-11
531	C_aldenense	SUMO2	0.29967729	5.24E-17	1.96E-11
532	C_aldenense	HOXB3	0.299671445	5.25E-17	1.96E-11
533	C_aldenense	XRCC6	0.299608405	5.33E-17	1.99E-11
534	C_aldenense	REXO1	0.29954372	5.42E-17	2.02E-11
535	E_coli	GSTP1	0.299501359	5.47E-17	2.04E-11
536	C_aldenense	PDIA4	0.299400757	5.61E-17	2.10E-11
537	X16S	KRT20	0.299334704	5.71E-17	2.13E-11
538	C_aldenense	CCL20	0.299307147	5.74E-17	2.15E-11
539	X16S	EGR1	0.299158715	5.96E-17	2.23E-11
540	C_aldenense	PITX1	0.299154052	5.97E-17	2.23E-11
541	C_aldenense	RPL7A	0.299104102	6.04E-17	2.26E-11
542	C_aldenense	SLC38A10	0.299005133	6.19E-17	2.31E-11
543	C_aldenense	CDK2AP1	0.298944966	6.29E-17	2.35E-11
544	X16S	MYH9	0.298882058	6.39E-17	2.38E-11
545	C_aldenense	PPP2R2D	0.298768754	6.57E-17	2.45E-11
546	C_aldenense	CCDC88B	0.29870614	6.67E-17	2.49E-11
547	E_coli	RPS18	0.298685425	6.70E-17	2.50E-11
548	E_coli	ID1	0.298638378	6.78E-17	2.53E-11
549	P_micra	ARHGEF4	-0.298566631	6.91E-17	2.58E-11
550	R_gnavus	DDX4	0.298545797	6.94E-17	2.59E-11
551	P_micra	TUBB4B	0.2983163	7.35E-17	2.74E-11
552	C_aldenense	POU5F1	0.298231794	7.50E-17	2.80E-11
553	C_aldenense	SRP9	0.298211322	7.54E-17	2.82E-11
554	E_coli	LYZ	0.29819431	7.57E-17	2.83E-11
555	X16S	DDX4	0.298118261	7.72E-17	2.88E-11
556	C_aldenense	SREK1	0.297788452	8.37E-17	3.13E-11
557	C_aldenense	CDC37	0.297736178	8.48E-17	3.17E-11
558	X16S	ACTN4	0.297702386	8.55E-17	3.19E-11
559	C_aldenense	PRPF6	0.297644437	8.68E-17	3.24E-11
560	X16S	RPL32	0.297584003	8.81E-17	3.29E-11
561	C_aldenense	ARL8A	0.297518002	8.95E-17	3.34E-11
562	C_aldenense	PARM1	0.297469515	9.06E-17	3.38E-11
563	C_aldenense	BSG	0.297445148	9.12E-17	3.40E-11
564	C_aldenense	RPS4X	0.297434901	9.14E-17	3.41E-11
565	C_aldenense	TSNAX	0.297425186	9.16E-17	3.42E-11
566	C_aldenense	SERINC1	0.297292041	9.47E-17	3.54E-11
567	P_micra	NBPF15	0.297264924	9.53E-17	3.56E-11
568	C_aldenense	CCDC137	0.297261673	9.54E-17	3.56E-11
569	E_coli	RPL19	0.29714986	9.80E-17	3.66E-11
570	C_aldenense	CD9	0.297138137	9.83E-17	3.67E-11
571	C_aldenense	DLGAP4	0.297028002	1.01E-16	3.77E-11
572	C_aldenense	POP7	0.296994548	1.02E-16	3.81E-11
573	E_ramosum	ZNF587	0.296857892	1.05E-16	3.94E-11
574	X16S	S100A11	0.296827305	1.06E-16	3.97E-11
575	P_micra	CACNA2D4	-0.296656211	1.11E-16	4.14E-11
576	E_coli	GAGE1	0.296654972	1.11E-16	4.14E-11
577	C_aldenense	RPL14	0.296630431	1.11E-16	4.16E-11
578	C_aldenense	ATP5MJ	0.296613732	1.12E-16	4.18E-11
579	C_aldenense	ERH	0.2965802	1.13E-16	4.21E-11
580	C_aldenense	EIF4A1	0.296554503	1.14E-16	4.24E-11
581	C_aldenense	HLA.B	0.296539535	1.14E-16	4.26E-11
582	E_coli	TAGLN2	0.296277259	1.22E-16	4.54E-11
583	C_aldenense	COX6C	0.296233598	1.23E-16	4.59E-11
584	C_aldenense	SMC1A	0.296222451	1.23E-16	4.60E-11
585	E_coli	EIF4A2	0.2961752	1.25E-16	4.66E-11
586	C_aldenense	PRPF38B	0.296175149	1.25E-16	4.66E-11
587	C_aldenense	MT2A	0.296144706	1.26E-16	4.69E-11
588	C_aldenense	SYNGR2	0.296044832	1.29E-16	4.81E-11
589	C_aldenense	KCNN4	0.296027792	1.29E-16	4.83E-11
590	C_aldenense	TXNDC5	0.295941729	1.32E-16	4.93E-11
591	C_aldenense	MPST	0.295937887	1.32E-16	4.94E-11
592	C_aldenense	OAZ1	0.29593757	1.32E-16	4.94E-11
593	C_aldenense	RPL10A	0.295883321	1.34E-16	5.00E-11
594	C_aldenense	KRTAP12.3	0.295791416	1.37E-16	5.12E-11
595	E_coli	ZFP36	0.295718911	1.39E-16	5.21E-11
596	C_aldenense	PRDX1	0.295674303	1.41E-16	5.26E-11
597	E_coli	PABPC1	0.295661215	1.41E-16	5.28E-11
598	R_gnavus	MAZ	0.295586614	1.44E-16	5.38E-11
599	C_aldenense	PRAC2	0.295437276	1.49E-16	5.58E-11
600	C_aldenense	CDC42EP5	0.295351597	1.53E-16	5.70E-11
601	C_aldenense	ALYREF	0.295296847	1.55E-16	5.78E-11
602	C_aldenense	TNFAIP3	0.295250181	1.56E-16	5.84E-11
603	C_aldenense	OST4	0.295214349	1.58E-16	5.89E-11
604	E_coli	KRT20	0.294992074	1.67E-16	6.22E-11
605	C_aldenense	SYP	0.29498011	1.67E-16	6.24E-11
606	C_aldenense	ZC3H18	0.294941796	1.69E-16	6.30E-11
607	C_aldenense	SMIM7	0.294913173	1.70E-16	6.34E-11
608	C_aldenense	S100A11	0.294907953	1.70E-16	6.35E-11
609	C_aldenense	SLC16A3	0.294865526	1.72E-16	6.42E-11
610	C_aldenense	POLR2L	0.294836188	1.73E-16	6.46E-11
611	E_coli	HMGA1	0.29473918	1.77E-16	6.62E-11
612	C_aldenense	ANKRD36	0.294684734	1.80E-16	6.71E-11
613	E_coli	BACE2	0.294505485	1.88E-16	7.01E-11
614	C_aldenense	SLC50A1	0.29440038	1.93E-16	7.19E-11
615	C_aldenense	ZYX	0.294395958	1.93E-16	7.20E-11
616	C_aldenense	WSB1	0.294269818	1.99E-16	7.42E-11
617	C_aldenense	PPIF	0.29423904	2.00E-16	7.48E-11
618	P_micra	C4orf46	0.294176047	2.03E-16	7.60E-11
619	C_aldenense	NDUFA10	0.294147117	2.05E-16	7.65E-11
620	C_aldenense	PET100	0.293931652	2.16E-16	8.06E-11
621	C_aldenense	P4HTM	0.293852191	2.20E-16	8.22E-11
622	C_aldenense	WAC	0.293800654	2.23E-16	8.32E-11
623	P_micra	NICN1	0.293579495	2.35E-16	8.78E-11
624	C_aldenense	RABL6	0.293381392	2.47E-16	9.22E-11
625	P_micra	SPINK9	-0.293294016	2.52E-16	9.41E-11
626	C_aldenense	FAM3C	0.29315994	2.60E-16	9.73E-11
627	E_coli	CTSB	0.293137434	2.62E-16	9.78E-11
628	C_aldenense	ATXN1	0.293121576	2.63E-16	9.82E-11
629	C_aldenense	ABHD11	0.293097342	2.64E-16	9.88E-11
630	C_aldenense	CHD7	0.292888914	2.78E-16	1.04E-10
631	C_aldenense	RAB2A	0.292833264	2.82E-16	1.05E-10
632	C_aldenense	TSEN34	0.292783485	2.85E-16	1.07E-10
633	C_aldenense	RPL31	0.292571641	3.00E-16	1.12E-10
634	C_aldenense	AEN	0.292543448	3.02E-16	1.13E-10
635	C_aldenense	BTG2	0.292521406	3.04E-16	1.14E-10
636	C_aldenense	KRTAP5.1	0.292455071	3.09E-16	1.15E-10
637	C_aldenense	ATP5F1B	0.292331167	3.18E-16	1.19E-10
638	C_aldenense	PSMG3	0.292299151	3.21E-16	1.20E-10
639	P_micra	FAM71F1	-0.292120888	3.35E-16	1.25E-10
640	C_aldenense	USP19	0.292107018	3.36E-16	1.26E-10
641	C_aldenense	CAMK2D	0.292010597	3.44E-16	1.29E-10
642	C_aldenense	KLF5	0.291895832	3.54E-16	1.32E-10
643	C_aldenense	SERPINB1	0.291852108	3.57E-16	1.34E-10
644	C_aldenense	APMAP	0.291752332	3.66E-16	1.37E-10
645	C_aldenense	PPP1R14B	0.291735669	3.68E-16	1.37E-10
646	C_aldenense	BRI3BP	0.291725892	3.69E-16	1.38E-10
647	C_aldenense	EWSR1	0.291495802	3.90E-16	1.46E-10
648	P_micra	CHP1	0.291486338	3.90E-16	1.46E-10
649	C_aldenense	RHPN2	0.29147891	3.91E-16	1.46E-10
650	E_coli	RPS19	0.291375974	4.01E-16	1.50E-10
651	C_aldenense	TFDP1	0.291306264	4.08E-16	1.52E-10
652	C_aldenense	IFI27	0.291248809	4.13E-16	1.54E-10
653	C_aldenense	PGAM4	0.291062785	4.32E-16	1.62E-10
654	C_aldenense	CD99	0.291038926	4.35E-16	1.62E-10
655	C_aldenense	CCL24	0.291022091	4.37E-16	1.63E-10
656	C_aldenense	RPS3A	0.290879332	4.52E-16	1.69E-10
657	C_aldenense	AAMP	0.290774166	4.64E-16	1.73E-10
658	P_micra	H2AJ	0.29070504	4.71E-16	1.76E-10
659	C_aldenense	LENG8	0.290636743	4.79E-16	1.79E-10
660	E_ramosum	PHAX	0.290619044	4.81E-16	1.80E-10
661	C_aldenense	PUF60	0.290588652	4.85E-16	1.81E-10
662	C_aldenense	SSNA1	0.290550165	4.89E-16	1.83E-10
663	C_aldenense	GABARAPL2	0.290445388	5.02E-16	1.87E-10
664	C_aldenense	FOXO3	0.290306355	5.19E-16	1.94E-10
665	E_coli	RPL10A	0.290299971	5.20E-16	1.94E-10
666	C_aldenense	AGBL5	0.29026327	5.24E-16	1.96E-10
667	C_aldenense	RPL18A	0.290225651	5.29E-16	1.98E-10
668	C_aldenense	NRARP	0.290208638	5.31E-16	1.98E-10
669	E_coli	RPLP2	0.290158874	5.37E-16	2.01E-10
670	M_morganii	PRMT8	0.290103486	5.45E-16	2.03E-10
671	C_aldenense	RPL9	0.290076811	5.48E-16	2.05E-10
672	P_micra	DUX4	0.289972231	5.62E-16	2.10E-10
673	C_aldenense	CSDE1	0.289951378	5.65E-16	2.11E-10
674	P_micra	NUCKS1	0.28981555	5.84E-16	2.18E-10
675	C_aldenense	RCC2	0.289764021	5.91E-16	2.21E-10
676	P_micra	MTCH2	0.289753394	5.92E-16	2.21E-10
677	C_aldenense	FANCC	0.289644548	6.08E-16	2.27E-10
678	P_micra	UBXN4	0.289624157	6.11E-16	2.28E-10
679	C_aldenense	BCL2L2	0.289616039	6.12E-16	2.29E-10
680	C_aldenense	NKX2.4	0.28951617	6.27E-16	2.34E-10
681	C_aldenense	CLIC1	0.28948694	6.31E-16	2.36E-10
682	C_aldenense	KCNK1	0.289438181	6.39E-16	2.39E-10
683	C_aldenense	CAPRIN1	0.289392033	6.46E-16	2.41E-10
684	C_aldenense	CYB5A	0.289366953	6.50E-16	2.43E-10
685	C_aldenense	LAT	0.289346117	6.53E-16	2.44E-10
686	C_aldenense	SF3B1	0.289269149	6.65E-16	2.48E-10
687	C_aldenense	PSMD8	0.289191939	6.78E-16	2.53E-10
688	E_coli	FOSL2	0.289171173	6.81E-16	2.54E-10
689	C_aldenense	CTAGE9	0.289169123	6.81E-16	2.54E-10
690	C_aldenense	SEPTIN7	0.289142247	6.86E-16	2.56E-10
691	X16S	PHGR1	0.289138815	6.86E-16	2.56E-10
692	P_micra	DDX4	0.289055949	7.00E-16	2.61E-10
693	C_aldenense	MACROH2A1	0.288855107	7.34E-16	2.74E-10
694	C_aldenense	IFITM3	0.28883683	7.38E-16	2.75E-10
695	C_aldenense	EEF1G	0.288699287	7.62E-16	2.85E-10
696	E_coli	RPL18	0.288693407	7.63E-16	2.85E-10
697	P_micra	CRABP2	0.28867878	7.66E-16	2.86E-10
698	C_aldenense	SDF4	0.288678294	7.66E-16	2.86E-10
699	C_aldenense	RPS28	0.28866024	7.69E-16	2.87E-10
700	C_aldenense	NOMO3	0.288578238	7.84E-16	2.93E-10
701	C_aldenense	CAVIN2	-0.288560808	7.88E-16	2.94E-10
702	B_fragilis	PRMT8	0.288524109	7.95E-16	2.97E-10
703	E_coli	ALDOA	0.288522271	7.95E-16	2.97E-10
704	C_aldenense	PLOD1	0.288410489	8.16E-16	3.05E-10
705	C_aldenense	GNL3	0.288405643	8.17E-16	3.05E-10
706	C_aldenense	COX6B1	0.288401078	8.18E-16	3.06E-10
707	P_micra	TMEM30A	0.288354476	8.27E-16	3.09E-10
708	C_aldenense	RPL7L1	0.288351041	8.28E-16	3.09E-10
709	E_coli	YBX1	0.28832681	8.33E-16	3.11E-10
710	C_aldenense	IRF2BP2	0.288233701	8.52E-16	3.18E-10
711	C_aldenense	GPATCH3	0.288084172	8.82E-16	3.30E-10
712	P_micra	CAVIN2	-0.288041419	8.92E-16	3.33E-10
713	C_aldenense	MED30	0.287988438	9.03E-16	3.37E-10
714	C_aldenense	PIGR	0.287937026	9.14E-16	3.41E-10
715	E_coli	DDX4	0.28792859	9.16E-16	3.42E-10
716	M_morganii	PHAX	0.287841758	9.35E-16	3.49E-10
717	C_aldenense	TMEM106C	0.287820603	9.40E-16	3.51E-10
718	C_aldenense	ACYP2	0.287608206	9.88E-16	3.69E-10
719	C_aldenense	RPS12	0.287531283	1.01E-15	3.76E-10
720	P_micra	XRCC2	0.287527525	1.01E-15	3.76E-10
721	C_aldenense	UVSSA	0.287398188	1.04E-15	3.88E-10
722	C_aldenense	SRC	0.287397006	1.04E-15	3.88E-10
723	C_aldenense	ARF5	0.287381243	1.04E-15	3.90E-10
724	P_micra	NDUFB7	0.287329465	1.06E-15	3.94E-10
725	C_aldenense	CLPTM1L	0.287309086	1.06E-15	3.96E-10
726	P_micra	FOSL2	0.287304188	1.06E-15	3.97E-10
727	C_aldenense	MRPL21	0.287299543	1.06E-15	3.97E-10
728	C_aldenense	NR1H2	0.287263623	1.07E-15	4.01E-10
729	C_aldenense	CAPN2	0.28724539	1.08E-15	4.02E-10
730	E_coli	CCL3	0.287150953	1.10E-15	4.11E-10
731	C_aldenense	PCSK4	-0.287063874	1.12E-15	4.20E-10
732	C_aldenense	IFITM1	0.287012369	1.14E-15	4.25E-10
733	C_aldenense	PIM3	0.28700373	1.14E-15	4.26E-10
734	X16S	MCL1	0.286901932	1.17E-15	4.36E-10
735	C_aldenense	IP6K2	0.286886638	1.17E-15	4.38E-10
736	C_aldenense	CIB1	0.286770034	1.21E-15	4.50E-10
737	X16S	BARX2	0.286707005	1.22E-15	4.57E-10
738	C_aldenense	FAM83F	0.286693523	1.23E-15	4.59E-10
739	C_aldenense	PNRC2	0.286693116	1.23E-15	4.59E-10
740	C_aldenense	BRD4	0.28660454	1.25E-15	4.68E-10
741	C_aldenense	STX4	0.286604283	1.25E-15	4.68E-10
742	E_coli	KRT8	0.286568827	1.26E-15	4.72E-10
743	P_micra	PABPC1	0.286509688	1.28E-15	4.79E-10
744	C_aldenense	ATF2	0.286382846	1.32E-15	4.94E-10
745	C_aldenense	SH3GL1	0.286347229	1.33E-15	4.98E-10
746	E_coli	RPS4X	0.286293324	1.35E-15	5.04E-10
747	C_aldenense	RPS6KB2	0.286256578	1.36E-15	5.08E-10
748	M_morganii	C4orf46	0.286191735	1.38E-15	5.16E-10
749	C_aldenense	RNPS1	0.286143537	1.40E-15	5.22E-10
750	C_aldenense	TMED4	0.286141776	1.40E-15	5.22E-10
751	C_aldenense	PPP1R8	0.286080441	1.42E-15	5.30E-10
752	C_aldenense	CHMP3	0.285997501	1.45E-15	5.41E-10
753	E_coli	RPS3	0.285890614	1.48E-15	5.54E-10
754	C_aldenense	IER5	0.285784313	1.52E-15	5.68E-10
755	E_coli	RNPEP	0.285702218	1.55E-15	5.80E-10
756	C_aldenense	ARF6	0.285693866	1.55E-15	5.81E-10
757	C_aldenense	H3C8	0.285660731	1.57E-15	5.85E-10
758	C_aldenense	PPP1R2	0.285648976	1.57E-15	5.87E-10
759	C_aldenense	ZNF394	0.285449079	1.65E-15	6.15E-10
760	C_aldenense	ACAA1	0.285410017	1.66E-15	6.21E-10
761	C_aldenense	VSIG10	0.285376389	1.68E-15	6.26E-10
762	C_aldenense	NDUFB10	0.285351845	1.69E-15	6.29E-10
763	X16S	RPL14	0.285240331	1.73E-15	6.46E-10
764	C_aldenense	PHB2	0.285104325	1.79E-15	6.67E-10
765	C_aldenense	MICOS10	0.285101055	1.79E-15	6.68E-10
766	C_aldenense	CD79B	0.285015965	1.82E-15	6.81E-10
767	E_coli	KRT18	0.284916998	1.87E-15	6.97E-10
768	C_aldenense	HLA.DRB1	0.28489254	1.88E-15	7.01E-10
769	X16S	MYL12B	0.284671532	1.98E-15	7.39E-10
770	E_coli	RPL15	0.284644911	1.99E-15	7.43E-10
771	C_aldenense	SYVN1	0.284626119	2.00E-15	7.47E-10
772	C_aldenense	IGFBP4	0.284578231	2.02E-15	7.55E-10
773	C_aldenense	SUGP2	0.284571321	2.02E-15	7.56E-10
774	C_aldenense	C4orf3	0.284471294	2.07E-15	7.74E-10
775	E_coli	DELE1	0.284464092	2.08E-15	7.75E-10
776	E_coli	H1.5	0.284448724	2.08E-15	7.78E-10
777	C_aldenense	PPP1R1B	0.284303663	2.16E-15	8.05E-10
778	P_micra	FUS	0.284301825	2.16E-15	8.06E-10
779	X16S	SOD2	0.284270819	2.17E-15	8.11E-10
780	C_aldenense	WTAP	0.284267939	2.17E-15	8.12E-10
781	C_aldenense	MYH9	0.284259905	2.18E-15	8.14E-10
782	P_micra	RPL27	0.284198177	2.21E-15	8.25E-10
783	C_aldenense	TSEN54	0.284112499	2.25E-15	8.42E-10
784	C_aldenense	CXADR	0.284049709	2.29E-15	8.55E-10
785	E_coli	PLP2	0.283945493	2.34E-15	8.76E-10
786	C_aldenense	KRTAP10.10	0.283923793	2.36E-15	8.80E-10
787	C_aldenense	PGD	0.283870834	2.39E-15	8.91E-10
788	E_ramosum	C4orf46	0.283769184	2.44E-15	9.13E-10
789	C_aldenense	SMIM19	0.283643199	2.52E-15	9.40E-10
790	C_aldenense	MRPS14	0.283621142	2.53E-15	9.45E-10
791	P_micra	RASGRP1	-0.28360865	2.54E-15	9.47E-10
792	E_coli	PLEC	0.283605305	2.54E-15	9.48E-10
793	X16S	MZT2B	-0.283533669	2.58E-15	9.64E-10
794	C_aldenense	ACTR2	0.283527322	2.59E-15	9.66E-10
795	C_aldenense	SLC22A18	0.283524628	2.59E-15	9.66E-10
796	C_aldenense	TTLL12	0.28346397	2.62E-15	9.80E-10
797	C_aldenense	KLF4	0.283402542	2.66E-15	9.94E-10
798	C_aldenense	MAT2A	0.283376849	2.68E-15	1.00E-09
799	C_aldenense	UQCRC2	0.283360746	2.69E-15	1.00E-09
800	E_coli	MAZ	0.283138504	2.83E-15	1.06E-09
801	E_coli	S100A6	0.28310349	2.85E-15	1.07E-09
802	P_micra	ZIC3	0.283092736	2.86E-15	1.07E-09
803	C_aldenense	GMPS	0.283072661	2.87E-15	1.07E-09
804	B_fragilis	PHAX	0.282951407	2.96E-15	1.10E-09
805	P_micra	PLXNB2	0.282895004	3.00E-15	1.12E-09
806	C_aldenense	ARMC8	0.282721367	3.12E-15	1.17E-09
807	C_aldenense	PABIR1	0.282712112	3.13E-15	1.17E-09
808	P_micra	RSRP1	0.282693494	3.14E-15	1.17E-09
809	E_ramosum	PRMT8	0.28267348	3.16E-15	1.18E-09
810	C_aldenense	EDF1	0.282647912	3.17E-15	1.19E-09
811	C_aldenense	DEGS2	0.28264312	3.18E-15	1.19E-09
812	E_coli	RPL14	0.282584136	3.22E-15	1.20E-09
813	C_aldenense	KPNA3	0.282497419	3.29E-15	1.23E-09
814	C_aldenense	SDHC	0.282485462	3.30E-15	1.23E-09
815	C_aldenense	CLSTN1	0.282424697	3.34E-15	1.25E-09
816	C_aldenense	BTF3	0.282388459	3.37E-15	1.26E-09
817	C_aldenense	CD63	0.282326832	3.42E-15	1.28E-09
818	B_fragilis	ZNF587	0.282305509	3.44E-15	1.28E-09
819	C_aldenense	EHMT1	0.282266629	3.47E-15	1.30E-09
820	C_aldenense	CD274	0.282239382	3.49E-15	1.30E-09
821	C_aldenense	SATB2	0.282211045	3.51E-15	1.31E-09
822	C_aldenense	STX18	0.282192703	3.53E-15	1.32E-09
823	C_aldenense	HES1	0.282178763	3.54E-15	1.32E-09
824	C_aldenense	VPS52	0.282021547	3.67E-15	1.37E-09
825	C_aldenense	ASS1	0.281991412	3.70E-15	1.38E-09
826	C_aldenense	KRTAP4.7	0.281967602	3.72E-15	1.39E-09
827	C_aldenense	YWHAB	0.281911758	3.77E-15	1.41E-09
828	C_aldenense	PRR7	0.281840683	3.83E-15	1.43E-09
829	C_aldenense	MARCHF6	0.281709916	3.95E-15	1.47E-09
830	C_aldenense	ADAP1	0.281698434	3.96E-15	1.48E-09
831	C_aldenense	MOCS3	0.281647117	4.01E-15	1.50E-09
832	C_aldenense	DDX47	0.281553423	4.09E-15	1.53E-09
833	C_aldenense	USP22	0.281517835	4.13E-15	1.54E-09
834	C_aldenense	RBM8A	0.281394932	4.25E-15	1.59E-09
835	C_aldenense	RPL22	0.281271225	4.37E-15	1.63E-09
836	E_coli	PTMA	0.281150056	4.49E-15	1.68E-09
837	C_aldenense	LIMD1	0.281126593	4.52E-15	1.69E-09
838	C_aldenense	SEC61G	0.281058087	4.59E-15	1.71E-09
839	E_coli	ANXA2	0.281057004	4.59E-15	1.72E-09
840	C_aldenense	SPINK9	-0.281037506	4.61E-15	1.72E-09
841	E_coli	PRDX1	0.281018855	4.63E-15	1.73E-09
842	P_micra	MUC19	-0.281002941	4.65E-15	1.74E-09
843	P_micra	TPM1	0.28099165	4.66E-15	1.74E-09
844	E_coli	ACTN4	0.280968947	4.69E-15	1.75E-09
845	C_aldenense	F8A1	0.280960621	4.70E-15	1.75E-09
846	C_aldenense	ADCK5	0.280816472	4.85E-15	1.81E-09
847	C_aldenense	AKR7A3	0.280799007	4.87E-15	1.82E-09
848	C_aldenense	GBP3	0.280768341	4.91E-15	1.83E-09
849	C_aldenense	RPL41	0.280718336	4.97E-15	1.86E-09
850	C_aldenense	PIGH	0.280704788	4.98E-15	1.86E-09
851	C_aldenense	RCOR3	0.280663283	5.03E-15	1.88E-09
852	C_aldenense	RRAS	0.280593626	5.11E-15	1.91E-09
853	E_ramosum	MAZ	0.280420071	5.32E-15	1.99E-09
854	C_aldenense	PEBP1	0.280418723	5.32E-15	1.99E-09
855	P_micra	RPS29	0.280261547	5.52E-15	2.06E-09
856	P_micra	RPS16	0.280251435	5.53E-15	2.07E-09
857	C_aldenense	POF1B	0.280229016	5.56E-15	2.08E-09
858	C_aldenense	GPX4	0.280213389	5.58E-15	2.08E-09
859	C_aldenense	DNAJC14	0.28019084	5.61E-15	2.10E-09
860	C_aldenense	LAD1	0.280150226	5.66E-15	2.11E-09
861	C_aldenense	DDRGK1	0.280133163	5.68E-15	2.12E-09
862	C_aldenense	NDUFA13	0.280123388	5.70E-15	2.13E-09
863	C_aldenense	CNBP	0.280081368	5.75E-15	2.15E-09
864	P_micra	DYNC1H1	0.280025973	5.83E-15	2.18E-09
865	P_micra	ZNF681	-0.280024183	5.83E-15	2.18E-09
866	C_aldenense	RPL24	0.279961502	5.91E-15	2.21E-09
867	C_aldenense	SPATA2L	0.279950769	5.93E-15	2.21E-09
868	C_aldenense	CAPN8	0.2798036	6.13E-15	2.29E-09
869	B_fragilis	MAZ	0.279745339	6.22E-15	2.32E-09
870	B_fragilis	C4orf46	0.279743085	6.22E-15	2.32E-09
871	C_aldenense	SELENBP1	0.279685437	6.30E-15	2.35E-09
872	C_aldenense	HLA.A	0.279642352	6.36E-15	2.38E-09
873	E_coli	SKP1	0.279614487	6.41E-15	2.39E-09
874	P_micra	RPL36	0.279498453	6.58E-15	2.46E-09
875	P_micra	GPAT2	0.279482906	6.60E-15	2.47E-09
876	C_aldenense	RPL13	0.279458554	6.64E-15	2.48E-09
877	C_aldenense	H2BS1	0.279409491	6.71E-15	2.51E-09
878	C_aldenense	RASL11A	0.27936247	6.79E-15	2.54E-09
879	X16S	DDX17	0.279302674	6.88E-15	2.57E-09
880	C_aldenense	TCF7L2	0.279257224	6.95E-15	2.60E-09
881	R_gnavus	ZNF587	0.279250517	6.96E-15	2.60E-09
882	E_coli	RPS25	0.279231013	7.00E-15	2.61E-09
883	C_aldenense	FCF1	0.279205774	7.04E-15	2.63E-09
884	B_fragilis	FTH1	0.279138031	7.15E-15	2.67E-09
885	C_aldenense	CXCL1	0.279135732	7.15E-15	2.67E-09
886	C_aldenense	CTNNB1	0.278957395	7.45E-15	2.78E-09
887	C_aldenense	DDX5	0.278929159	7.50E-15	2.80E-09
888	E_coli	S100A11	0.278876764	7.59E-15	2.83E-09
889	C_aldenense	COPS9	0.278836443	7.66E-15	2.86E-09
890	C_aldenense	BACE2	0.278786535	7.75E-15	2.89E-09
891	P_micra	BMERB1	0.278785343	7.75E-15	2.89E-09
892	P_micra	PCSK2	-0.278683142	7.93E-15	2.96E-09
893	C_aldenense	PDCD5	0.278639738	8.01E-15	2.99E-09
894	C_aldenense	NDUFB8	0.278608677	8.07E-15	3.01E-09
895	C_aldenense	FAM71F1	-0.278364733	8.53E-15	3.19E-09
896	C_aldenense	RRN3	0.27833364	8.59E-15	3.21E-09
897	C_aldenense	CHCHD1	0.278189365	8.88E-15	3.32E-09
898	P_micra	RPL23	0.278084656	9.10E-15	3.40E-09
899	P_micra	RPL8	0.278046692	9.18E-15	3.43E-09
900	C_aldenense	TM7SF3	0.278020556	9.23E-15	3.45E-09
901	E_coli	DDX17	0.278017481	9.24E-15	3.45E-09
902	P_micra	GLUD1	0.277990973	9.29E-15	3.47E-09
903	C_aldenense	HMGA1	0.277965013	9.35E-15	3.49E-09
904	C_aldenense	ATP5MC1	0.277920402	9.45E-15	3.53E-09
905	C_aldenense	CDC73	0.27790139	9.49E-15	3.54E-09
906	C_aldenense	VPS28	0.277887798	9.52E-15	3.55E-09
907	X16S	RPS11	0.277876964	9.54E-15	3.56E-09
908	C_aldenense	NAT8B	0.277734701	9.86E-15	3.68E-09
909	X16S	RPS8	0.277675901	9.99E-15	3.73E-09
910	C_aldenense	HINT1	0.277650802	1.00E-14	3.75E-09
911	C_aldenense	LMNA	0.277612286	1.01E-14	3.79E-09
912	C_aldenense	PTOV1	0.277608083	1.01E-14	3.79E-09
913	C_aldenense	H4C13	0.277536518	1.03E-14	3.85E-09
914	C_aldenense	GADD45B	0.277533802	1.03E-14	3.85E-09
915	C_aldenense	NBPF14	0.277529597	1.03E-14	3.86E-09
916	C_aldenense	NRBP2	0.27751124	1.04E-14	3.87E-09
917	C_aldenense	CNOT1	0.277493957	1.04E-14	3.89E-09
918	C_aldenense	FABP5	0.277458746	1.05E-14	3.92E-09
919	C_aldenense	STXBP2	0.277456405	1.05E-14	3.92E-09
920	C_aldenense	ABR	0.277440174	1.05E-14	3.94E-09
921	C_aldenense	TRIP11	0.277409307	1.06E-14	3.96E-09
922	P_micra	PSG8	-0.277308766	1.09E-14	4.06E-09
923	X16S	ANXA2	0.277299793	1.09E-14	4.06E-09
924	C_aldenense	FASN	0.277214332	1.11E-14	4.14E-09
925	C_aldenense	DSP	0.277144286	1.13E-14	4.21E-09
926	C_aldenense	ATXN2	0.277066698	1.15E-14	4.29E-09
927	C_aldenense	CYP2D7	0.277059955	1.15E-14	4.29E-09
928	C_aldenense	KDELR1	0.277016431	1.16E-14	4.34E-09
929	C_aldenense	GSTM4	0.276892923	1.19E-14	4.46E-09
930	C_aldenense	PKP4	0.27684561	1.21E-14	4.51E-09
931	P_micra	SCIMP	-0.276840338	1.21E-14	4.51E-09
932	C_aldenense	TRAPPC9	0.276809447	1.22E-14	4.54E-09
933	C_aldenense	ZNF117	0.27677363	1.23E-14	4.58E-09
934	C_aldenense	TAF7	0.276752562	1.23E-14	4.60E-09
935	X16S	RPL36A	0.276735527	1.24E-14	4.62E-09
936	X16S	PLEC	0.276725215	1.24E-14	4.63E-09
937	C_aldenense	VANGL2	0.276708706	1.24E-14	4.65E-09
938	C_aldenense	MGST2	0.276672731	1.26E-14	4.69E-09
939	C_aldenense	SAMD10	0.276610472	1.27E-14	4.76E-09
940	C_aldenense	PTP4A2	0.276559112	1.29E-14	4.81E-09
941	C_aldenense	ZFAND3	0.276514034	1.30E-14	4.86E-09
942	C_aldenense	CRKL	0.276348184	1.35E-14	5.05E-09
943	E_ramosum	XRCC2	0.276329697	1.36E-14	5.07E-09
944	C_aldenense	ARMC7	0.276266421	1.38E-14	5.14E-09
945	C_aldenense	TRAF4	0.276230127	1.39E-14	5.18E-09
946	C_aldenense	ZFP36L2	0.276216439	1.39E-14	5.20E-09
947	C_aldenense	TGIF1	0.276202255	1.40E-14	5.22E-09
948	C_aldenense	DACH1	0.276134024	1.42E-14	5.30E-09
949	C_aldenense	TNFRSF6B	0.275903511	1.49E-14	5.58E-09
950	C_aldenense	MAX	0.275886216	1.50E-14	5.60E-09
951	C_aldenense	LAGE3	0.275777131	1.54E-14	5.74E-09
952	C_aldenense	TSFM	0.275737831	1.55E-14	5.80E-09
953	C_aldenense	GJC2	0.275730997	1.55E-14	5.81E-09
954	C_aldenense	DCTN5	0.275704695	1.56E-14	5.84E-09
955	C_aldenense	AHCY	0.275651992	1.58E-14	5.91E-09
956	C_aldenense	LRP5	0.275521566	1.63E-14	6.09E-09
957	E_coli	ATP5MF	0.275331079	1.70E-14	6.35E-09
958	X16S	RPS21	0.275322971	1.70E-14	6.37E-09
959	P_micra	SNRPA1	0.275285152	1.72E-14	6.42E-09
960	C_aldenense	TKT	0.275264677	1.73E-14	6.45E-09
961	C_aldenense	EDC3	0.275244646	1.73E-14	6.48E-09
962	C_aldenense	ZNF736	0.275227234	1.74E-14	6.51E-09
963	E_coli	EGR1	0.275162486	1.77E-14	6.60E-09
964	C_aldenense	HBS1L	0.27515012	1.77E-14	6.62E-09
965	E_coli	UBA1	0.275064227	1.81E-14	6.75E-09
966	C_aldenense	MFSD6L	0.275029447	1.82E-14	6.80E-09
967	C_aldenense	MPZL1	0.275026949	1.82E-14	6.81E-09
968	C_aldenense	ARRDC1	0.274982495	1.84E-14	6.88E-09
969	C_aldenense	GOLGA6A	0.274980277	1.84E-14	6.88E-09
970	C_aldenense	SIGIRR	0.274927111	1.86E-14	6.96E-09
971	C_aldenense	XRN2	0.274886832	1.88E-14	7.03E-09
972	C_aldenense	NBPF19	0.274821218	1.91E-14	7.13E-09
973	C_aldenense	GSTK1	0.274791091	1.92E-14	7.18E-09
974	C_aldenense	CXCL2	0.27466743	1.98E-14	7.38E-09
975	C_aldenense	NDUFS6	0.274646132	1.99E-14	7.42E-09
976	C_aldenense	SUPT7L	0.274613575	2.00E-14	7.47E-09
977	P_micra	LBX1	-0.274604787	2.00E-14	7.49E-09
978	C_aldenense	EZR	0.274541754	2.03E-14	7.59E-09
979	C_aldenense	ANXA2	0.274534191	2.04E-14	7.61E-09
980	P_micra	PDCD4	0.274509606	2.05E-14	7.65E-09
981	P_micra	GMIP	-0.274492704	2.06E-14	7.68E-09
982	E_ramosum	TASOR2	0.274461158	2.07E-14	7.73E-09
983	C_aldenense	IL32	0.274454734	2.07E-14	7.74E-09
984	C_aldenense	NAP1L1	0.274421232	2.09E-14	7.80E-09
985	C_aldenense	RPL26L1	0.274394265	2.10E-14	7.85E-09
986	X16S	B2M	0.274310698	2.14E-14	8.00E-09
987	X16S	EIF4A2	0.274279733	2.16E-14	8.06E-09
988	C_aldenense	SF3B5	0.274255431	2.17E-14	8.10E-09
989	P_micra	CENPQ	-0.274245021	2.17E-14	8.12E-09
990	C_aldenense	H3C2	0.274151684	2.22E-14	8.29E-09
991	E_coli	TNFAIP3	0.274148344	2.22E-14	8.30E-09
992	C_aldenense	C19orf33	0.274138627	2.23E-14	8.32E-09
993	E_coli	RPL37A	0.274123375	2.23E-14	8.34E-09
994	C_aldenense	KLHDC3	0.273976753	2.31E-14	8.62E-09
995	C_aldenense	ECH1	0.273943873	2.33E-14	8.69E-09
996	C_aldenense	PRELID1	0.273899735	2.35E-14	8.77E-09
997	R_gnavus	FAM71F1	-0.273893551	2.35E-14	8.79E-09
998	E_coli	HNRNPA2B1	0.273881285	2.36E-14	8.81E-09
999	E_coli	RPL5	0.273869977	2.36E-14	8.83E-09
1000	P_micra	KRT14	-0.273842448	2.38E-14	8.89E-09
1001	E_coli	RPS16	0.273834206	2.38E-14	8.90E-09
1002	C_aldenense	SLC37A1	0.27372965	2.44E-14	9.12E-09
1003	P_micra	NDUFB6	0.27371704	2.45E-14	9.14E-09
1004	X16S	NPC2	0.273607533	2.51E-14	9.37E-09
1005	X16S	RPL10A	0.27356295	2.53E-14	9.46E-09
1006	C_aldenense	KLC2	0.273455647	2.60E-14	9.69E-09
1007	B_fragilis	PTK6	0.273443276	2.60E-14	9.72E-09
1008	P_micra	IFNL3	-0.273393521	2.63E-14	9.83E-09
1009	C_aldenense	PAXX	0.273372302	2.64E-14	9.88E-09
1010	C_aldenense	LAMTOR4	0.273329988	2.67E-14	9.97E-09
1011	C_aldenense	PSMD10	0.273236316	2.73E-14	1.02E-08
1012	P_micra	USP51	-0.273188852	2.76E-14	1.03E-08
1013	X16S	UBE2L3	0.273170234	2.77E-14	1.03E-08
1014	P_micra	ZPBP2	-0.273069955	2.83E-14	1.06E-08
1015	C_aldenense	NPIPA1	0.273021169	2.86E-14	1.07E-08
1016	X16S	RPL4	0.272951149	2.91E-14	1.09E-08
1017	P_micra	OR8H2	-0.272864201	2.96E-14	1.11E-08
1018	E_coli	NPM1	0.272822931	2.99E-14	1.12E-08
1019	C_aldenense	NDUFV1	0.272745538	3.04E-14	1.14E-08
1020	C_aldenense	GPC4	0.272712113	3.07E-14	1.15E-08
1021	C_aldenense	PKP2	0.272711847	3.07E-14	1.15E-08
1022	P_micra	APP	0.272677855	3.09E-14	1.15E-08
1023	C_aldenense	PSENEN	0.272662405	3.10E-14	1.16E-08
1024	E_faecalis	PRMT8	0.272610029	3.14E-14	1.17E-08
1025	X16S	RPS24	0.27260674	3.14E-14	1.17E-08
1026	E_coli	RPL13	0.272525573	3.20E-14	1.19E-08
1027	C_aldenense	OOSP2	-0.272520882	3.20E-14	1.20E-08
1028	C_aldenense	GRK4	-0.27251865	3.20E-14	1.20E-08
1029	C_aldenense	AK4	0.272505842	3.21E-14	1.20E-08
1030	C_aldenense	ALKBH5	0.272496418	3.22E-14	1.20E-08
1031	E_ramosum	PDCD4	0.272458418	3.24E-14	1.21E-08
1032	E_coli	CLIC1	0.272398161	3.29E-14	1.23E-08
1033	C_aldenense	APRT	0.272310102	3.35E-14	1.25E-08
1034	C_aldenense	PDF	0.272277779	3.38E-14	1.26E-08
1035	C_aldenense	PLCG1	0.272251034	3.40E-14	1.27E-08
1036	P_stomatis	PHAX	0.272233592	3.41E-14	1.27E-08
1037	E_ramosum	BMERB1	0.272144909	3.48E-14	1.30E-08
1038	P_micra	NDUFA3	0.27212324	3.50E-14	1.31E-08
1039	C_aldenense	GAGE10	0.272097456	3.52E-14	1.31E-08
1040	C_aldenense	COX16	0.272094877	3.52E-14	1.31E-08
1041	X16S	RPL31	0.272017904	3.58E-14	1.34E-08
1042	C_aldenense	PARP14	0.272013558	3.58E-14	1.34E-08
1043	E_coli	RPL23	0.27197617	3.61E-14	1.35E-08
1044	E_coli	SQSTM1	0.271928054	3.65E-14	1.36E-08
1045	C_aldenense	LUC7L	0.271901143	3.67E-14	1.37E-08
1046	R_gnavus	C4orf46	0.271850384	3.72E-14	1.39E-08
1047	C_aldenense	UBALD2	0.27177737	3.78E-14	1.41E-08
1048	E_coli	RPLP1	0.271731669	3.82E-14	1.43E-08
1049	C_aldenense	COX5B	0.271662026	3.88E-14	1.45E-08
1050	P_micra	CCDC107	0.271660354	3.88E-14	1.45E-08
1051	P_micra	DCLRE1C	0.271601178	3.93E-14	1.47E-08
1052	C_aldenense	TOMM40	0.271583154	3.94E-14	1.47E-08
1053	X16S	RPS3A	0.27155483	3.97E-14	1.48E-08
1054	P_micra	FBN2	-0.271540393	3.98E-14	1.49E-08
1055	C_aldenense	RPL30	0.271482345	4.03E-14	1.51E-08
1056	X16S	TIMP1	0.271424454	4.09E-14	1.53E-08
1057	C_aldenense	ENSA	0.271396803	4.11E-14	1.54E-08
1058	C_aldenense	CCDC158	-0.271376166	4.13E-14	1.54E-08
1059	C_aldenense	TMBIM1	0.27133049	4.17E-14	1.56E-08
1060	E_coli	MYADM	0.271306101	4.19E-14	1.57E-08
1061	E_coli	NAP1L1	0.271271335	4.23E-14	1.58E-08
1062	C_aldenense	GART	0.271243584	4.25E-14	1.59E-08
1063	C_aldenense	DNAJC11	0.271162999	4.33E-14	1.62E-08
1064	C_aldenense	ALDH2	0.271157329	4.34E-14	1.62E-08
1065	C_aldenense	ZNHIT1	0.271135717	4.36E-14	1.63E-08
1066	P_micra	NFKB2	0.271098509	4.39E-14	1.64E-08
1067	P_micra	DELE1	0.271080359	4.41E-14	1.65E-08
1068	C_aldenense	XPOT	0.2710771	4.41E-14	1.65E-08
1069	C_aldenense	BCAS1	0.271057913	4.43E-14	1.66E-08
1070	C_aldenense	PTBP1	0.271017155	4.47E-14	1.67E-08
1071	M_morganii	XRCC2	0.270981663	4.51E-14	1.68E-08
1072	C_aldenense	PSMB7	0.270952238	4.54E-14	1.69E-08
1073	C_aldenense	TEDC2	0.270948296	4.54E-14	1.70E-08
1074	C_aldenense	STT3A	0.270927828	4.56E-14	1.70E-08
1075	C_aldenense	MRPL14	0.270924613	4.57E-14	1.71E-08
1076	C_aldenense	LSR	0.270846271	4.65E-14	1.74E-08
1077	X16S	CCL3	0.270845911	4.65E-14	1.74E-08
1078	X16S	G3BP1	0.270830398	4.66E-14	1.74E-08
1079	M_morganii	ZNF587	0.270814234	4.68E-14	1.75E-08
1080	C_aldenense	MDK	0.270771014	4.72E-14	1.76E-08
1081	P_micra	ANKRD6	-0.270683329	4.82E-14	1.80E-08
1082	P_micra	SUPT3H	-0.270653131	4.85E-14	1.81E-08
1083	C_aldenense	LGALS9C	0.270648274	4.85E-14	1.81E-08
1084	C_aldenense	TMEM87A	0.270562422	4.95E-14	1.85E-08
1085	C_aldenense	CYBA	0.270548081	4.96E-14	1.85E-08
1086	C_aldenense	PURA	0.270434479	5.09E-14	1.90E-08
1087	C_aldenense	SCIMP	-0.270381888	5.15E-14	1.92E-08
1088	C_aldenense	HDAC7	0.270366209	5.17E-14	1.93E-08
1089	C_aldenense	H2BC4	0.270293415	5.25E-14	1.96E-08
1090	C_aldenense	CAMSAP3	0.27023374	5.32E-14	1.99E-08
1091	X16S	RPS3	0.270228795	5.33E-14	1.99E-08
1092	C_aldenense	UPF1	0.270104967	5.47E-14	2.05E-08
1093	P_micra	UQCRHL	0.270089058	5.49E-14	2.05E-08
1094	C_aldenense	SIPA1L3	0.270079722	5.51E-14	2.06E-08
1095	E_coli	MYH9	0.270064869	5.52E-14	2.06E-08
1096	C_aldenense	ARL6IP4	0.269994709	5.61E-14	2.10E-08
1097	C_aldenense	FAM83E	0.269969664	5.64E-14	2.11E-08
1098	C_aldenense	SEC61B	0.269954334	5.66E-14	2.11E-08
1099	P_micra	H3.3B	0.269948738	5.67E-14	2.12E-08
1100	P_micra	ZNF75A	-0.269898208	5.73E-14	2.14E-08
1101	P_micra	SIRPB2	-0.269853475	5.79E-14	2.16E-08
1102	C_aldenense	RPRD1B	0.269817737	5.83E-14	2.18E-08
1103	C_aldenense	MEPCE	0.269762963	5.90E-14	2.21E-08
1104	C_aldenense	RAB8A	0.269663568	6.04E-14	2.25E-08
1105	C_aldenense	STBD1	0.269605757	6.11E-14	2.28E-08
1106	C_aldenense	LSM2	0.269605597	6.11E-14	2.28E-08
1107	C_aldenense	CCT3	0.269569666	6.16E-14	2.30E-08
1108	P_micra	CGB2	0.269537079	6.21E-14	2.32E-08
1109	P_micra	SRSF2	0.269493647	6.27E-14	2.34E-08
1110	P_micra	GRK4	-0.269430226	6.36E-14	2.37E-08
1111	C_aldenense	SF3A2	0.269405309	6.39E-14	2.39E-08
1112	X16S	ZFP36	0.269381434	6.42E-14	2.40E-08
1113	C_aldenense	SERINC2	0.269376348	6.43E-14	2.40E-08
1114	P_micra	DNAAF9	-0.269372448	6.44E-14	2.40E-08
1115	C_aldenense	SMPD4	0.269343136	6.48E-14	2.42E-08
1116	X16S	CCN2	0.269340116	6.48E-14	2.42E-08
1117	C_aldenense	CARD10	0.269331636	6.49E-14	2.43E-08
1118	P_micra	TMEM126B	0.269252776	6.61E-14	2.47E-08
1119	E_coli	RPL35A	0.269247205	6.62E-14	2.47E-08
1120	C_aldenense	AP3D1	0.269219494	6.66E-14	2.49E-08
1121	X16S	SAT1	0.269218132	6.66E-14	2.49E-08
1122	P_micra	RPLP2	0.269217703	6.66E-14	2.49E-08
1123	E_ramosum	NICN1	0.269191301	6.70E-14	2.50E-08
1124	C_aldenense	HSPE1	0.269187852	6.70E-14	2.50E-08
1125	X16S	RPL37A	0.269176106	6.72E-14	2.51E-08
1126	X16S	PTMA	0.269163249	6.74E-14	2.52E-08
1127	C_aldenense	GLB1L	0.269155595	6.75E-14	2.52E-08
1128	C_aldenense	ZNF461	0.269096561	6.84E-14	2.55E-08
1129	P_micra	CD44	0.269072582	6.88E-14	2.57E-08
1130	X16S	TCIM	0.268958983	7.05E-14	2.63E-08
1131	P_micra	CTXND1	-0.268803417	7.30E-14	2.73E-08
1132	X16S	YBX1	0.268764847	7.36E-14	2.75E-08
1133	P_micra	NFE2L3	0.26876093	7.36E-14	2.75E-08
1134	C_aldenense	SEC22B	0.268760232	7.37E-14	2.75E-08
1135	C_aldenense	PPIH	0.268724319	7.42E-14	2.77E-08
1136	P_micra	ATP1B1	0.268713552	7.44E-14	2.78E-08
1137	P_stomatis	ZNF587	0.268652741	7.54E-14	2.82E-08
1138	C_aldenense	NOTCH2NLA	0.268613057	7.61E-14	2.84E-08
1139	E_ramosum	SLFNL1	0.268542764	7.73E-14	2.89E-08
1140	C_aldenense	ZNF841	0.268540521	7.73E-14	2.89E-08
1141	P_micra	NPM1	0.268536861	7.74E-14	2.89E-08
1142	C_aldenense	ZNF703	0.268531919	7.74E-14	2.89E-08
1143	C_aldenense	FBXL8	0.268493594	7.81E-14	2.92E-08
1144	C_aldenense	PARK7	0.26849196	7.81E-14	2.92E-08
1145	X16S	HSP90AB1	0.268482599	7.83E-14	2.92E-08
1146	E_coli	EEF1D	0.268462778	7.86E-14	2.94E-08
1147	P_micra	SSTR4	0.26844103	7.90E-14	2.95E-08
1148	C_aldenense	RAB1A	0.26843561	7.91E-14	2.95E-08
1149	E_coli	MYC	0.268434693	7.91E-14	2.96E-08
1150	C_aldenense	SMTN	0.268428323	7.92E-14	2.96E-08
1151	C_aldenense	MARK2	0.268391785	7.99E-14	2.98E-08
1152	X16S	ALDOA	0.268345578	8.07E-14	3.01E-08
1153	E_coli	RPL36	0.268328918	8.10E-14	3.02E-08
1154	E_coli	CSNK1E	0.268303113	8.14E-14	3.04E-08
1155	C_aldenense	YME1L1	0.268214932	8.30E-14	3.10E-08
1156	C_aldenense	POMP	0.268211771	8.31E-14	3.10E-08
1157	E_coli	HNRNPU	0.268125075	8.47E-14	3.16E-08
1158	X16S	IFITM3	0.268095393	8.52E-14	3.18E-08
1159	C_aldenense	PEX3	0.268058276	8.59E-14	3.21E-08
1160	B_fragilis	FOSL2	0.268039263	8.63E-14	3.22E-08
1161	X16S	GPX1	0.267988795	8.73E-14	3.26E-08
1162	E_faecalis	BMERB1	0.267920003	8.86E-14	3.31E-08
1163	C_aldenense	UBA1	0.267912657	8.87E-14	3.31E-08
1164	C_aldenense	POM121C	0.267872201	8.95E-14	3.34E-08
1165	C_aldenense	CYP4Z1	0.267866804	8.96E-14	3.35E-08
1166	C_aldenense	OR4Q3	0.267863885	8.97E-14	3.35E-08
1167	C_aldenense	AAAS	0.267803855	9.09E-14	3.39E-08
1168	P_micra	GSTM4	0.267787723	9.12E-14	3.41E-08
1169	P_stomatis	PRMT8	0.267663585	9.37E-14	3.50E-08
1170	X16S	NDUFA1	0.267652418	9.39E-14	3.51E-08
1171	C_aldenense	SLC25A48	-0.267607806	9.49E-14	3.54E-08
1172	P_micra	MEIS2	-0.267555052	9.60E-14	3.58E-08
1173	C_aldenense	EBNA1BP2	0.267550629	9.60E-14	3.59E-08
1174	X16S	ARPC2	0.267537379	9.63E-14	3.60E-08
1175	C_aldenense	POLR2F	0.267493026	9.73E-14	3.63E-08
1176	X16S	HMGA1	0.267484416	9.75E-14	3.64E-08
1177	C_aldenense	SNX5	0.267474825	9.77E-14	3.65E-08
1178	C_aldenense	RPS5	0.267420582	9.88E-14	3.69E-08
1179	C_aldenense	FAM3D	0.267354926	1.00E-13	3.74E-08
1180	C_aldenense	TRAP1	0.267339579	1.01E-13	3.76E-08
1181	C_aldenense	LGALS3BP	0.267311756	1.01E-13	3.78E-08
1182	E_coli	ATAD3A	0.26731119	1.01E-13	3.78E-08
1183	C_aldenense	EFNA1	0.267303715	1.01E-13	3.79E-08
1184	P_micra	SOD2	0.26729269	1.02E-13	3.80E-08
1185	P_micra	TOMM5	0.267292499	1.02E-13	3.80E-08
1186	E_coli	RPS6	0.267259977	1.02E-13	3.82E-08
1187	C_aldenense	ERGIC1	0.267150955	1.05E-13	3.92E-08
1188	C_aldenense	UTS2B	-0.267149288	1.05E-13	3.92E-08
1189	E_ramosum	NBPF15	0.267141944	1.05E-13	3.92E-08
1190	C_aldenense	TOB2	0.267140947	1.05E-13	3.92E-08
1191	C_aldenense	KLF13	0.267120664	1.06E-13	3.94E-08
1192	C_aldenense	LAMTOR2	0.267111856	1.06E-13	3.95E-08
1193	P_micra	TMSB10	0.267087188	1.06E-13	3.97E-08
1194	C_aldenense	DHPS	0.267046141	1.07E-13	4.01E-08
1195	C_aldenense	NBPF12	0.266914268	1.10E-13	4.12E-08
1196	C_aldenense	HES7	0.266896823	1.11E-13	4.14E-08
1197	P_micra	RPS6	0.266891588	1.11E-13	4.14E-08
1198	C_aldenense	TOPBP1	0.266838231	1.12E-13	4.19E-08
1199	C_aldenense	MGST3	0.266835927	1.12E-13	4.19E-08
1200	P_micra	BEX5	-0.266754784	1.14E-13	4.27E-08
1201	C_aldenense	ARPC5	0.266753933	1.14E-13	4.27E-08
1202	C_aldenense	GIGYF1	0.266727032	1.15E-13	4.29E-08
1203	P_micra	SPANXN1	-0.266637836	1.17E-13	4.38E-08
1204	C_aldenense	KCNJ9	0.26663303	1.17E-13	4.38E-08
1205	C_aldenense	CLPP	0.266631455	1.17E-13	4.39E-08
1206	C_aldenense	COMTD1	0.266609282	1.18E-13	4.41E-08
1207	C_aldenense	SULT1A4	0.266603757	1.18E-13	4.41E-08
1208	C_aldenense	PLXNB1	0.266591229	1.18E-13	4.42E-08
1209	C_aldenense	SERPINB6	0.266554833	1.19E-13	4.46E-08
1210	X16S	TMSB4X	0.266472021	1.22E-13	4.54E-08
1211	E_coli	RPS14	0.2664478	1.22E-13	4.56E-08
1212	C_aldenense	TLK2	0.266421866	1.23E-13	4.59E-08
1213	C_aldenense	RPS6KB1	0.266420974	1.23E-13	4.59E-08
1214	C_aldenense	RREB1	0.266349641	1.25E-13	4.66E-08
1215	C_aldenense	PRSS3	0.26630956	1.26E-13	4.70E-08
1216	C_aldenense	RPS15	0.266293944	1.26E-13	4.72E-08
1217	C_aldenense	CLTA	0.266284201	1.27E-13	4.73E-08
1218	C_aldenense	STAT3	0.266267972	1.27E-13	4.75E-08
1219	C_aldenense	UBL5	0.266234763	1.28E-13	4.78E-08
1220	C_aldenense	ARPC2	0.266223415	1.28E-13	4.79E-08
1221	B_fragilis	CCDC107	0.266106439	1.32E-13	4.92E-08
1222	C_aldenense	TTC31	0.26609929	1.32E-13	4.92E-08
1223	C_aldenense	AURKA	0.266082881	1.32E-13	4.94E-08
1224	C_aldenense	TPR	0.266056621	1.33E-13	4.97E-08
1225	C_aldenense	MRPL33	0.265988069	1.35E-13	5.04E-08
1226	C_aldenense	PTK6	0.265965975	1.36E-13	5.07E-08
1227	C_aldenense	MFSD2A	0.265964852	1.36E-13	5.07E-08
1228	C_aldenense	H3C13	0.26596453	1.36E-13	5.07E-08
1229	C_aldenense	SLC66A1	0.265960509	1.36E-13	5.08E-08
1230	P_micra	GALNT9	-0.265959034	1.36E-13	5.08E-08
1231	C_aldenense	CDCP1	0.265950259	1.36E-13	5.09E-08
1232	E_coli	CD63	0.265944659	1.36E-13	5.09E-08
1233	E_coli	RPL7	0.265898371	1.38E-13	5.14E-08
1234	P_stomatis	CACNA2D4	-0.265882181	1.38E-13	5.16E-08
1235	X16S	RPL15	0.265881155	1.38E-13	5.16E-08
1236	E_ramosum	ITPRID2	0.265834997	1.40E-13	5.22E-08
1237	E_coli	CALU	0.265813532	1.40E-13	5.24E-08
1238	P_micra	SRRM2	0.265756536	1.42E-13	5.31E-08
1239	C_aldenense	DNMBP	0.265715935	1.43E-13	5.35E-08
1240	P_micra	LENG1	0.265715903	1.43E-13	5.35E-08
1241	C_aldenense	CACNA2D4	-0.265694564	1.44E-13	5.38E-08
1242	C_aldenense	MST1	0.265542532	1.49E-13	5.56E-08
1243	C_aldenense	CCNL1	0.265515363	1.50E-13	5.59E-08
1244	C_aldenense	ZNF281	0.265422372	1.53E-13	5.70E-08
1245	X16S	CLDN4	0.265404144	1.53E-13	5.73E-08
1246	C_aldenense	H3C10	0.265376281	1.54E-13	5.76E-08
1247	C_aldenense	OSBP	0.265233278	1.59E-13	5.94E-08
1248	C_aldenense	MRPL41	0.265183778	1.61E-13	6.01E-08
1249	P_micra	RPS17	0.265123745	1.63E-13	6.09E-08
1250	C_aldenense	CITED2	0.265066145	1.65E-13	6.16E-08
1251	C_aldenense	SNRPA	0.265041998	1.66E-13	6.19E-08
1252	C_aldenense	PCSK6	0.265031278	1.66E-13	6.21E-08
1253	C_aldenense	HLA.E	0.265024282	1.66E-13	6.22E-08
1254	P_micra	FBXL18	-0.264943089	1.69E-13	6.33E-08
1255	C_aldenense	TIMM17A	0.264877295	1.72E-13	6.42E-08
1256	C_aldenense	CSNK1E	0.264845195	1.73E-13	6.46E-08
1257	B_fragilis	CCL3	0.264831337	1.74E-13	6.48E-08
1258	C_aldenense	USP51	-0.264830077	1.74E-13	6.49E-08
1259	C_aldenense	UBE2M	0.264801346	1.75E-13	6.53E-08
1260	C_aldenense	CDX1	0.264773646	1.76E-13	6.57E-08
1261	C_aldenense	RPS8	0.26474987	1.77E-13	6.60E-08
1262	C_aldenense	RPSA	0.264700092	1.79E-13	6.67E-08
1263	C_aldenense	TMED10	0.264662079	1.80E-13	6.73E-08
1264	C_aldenense	NUCB1	0.264576626	1.83E-13	6.85E-08
1265	C_aldenense	SPDYE16	0.264550976	1.84E-13	6.89E-08
1266	P_micra	ALDOA	0.264514886	1.86E-13	6.94E-08
1267	C_aldenense	TMEM209	0.264465073	1.88E-13	7.02E-08
1268	C_aldenense	RANBP1	0.264461504	1.88E-13	7.02E-08
1269	X16S	RPL9	0.264435521	1.89E-13	7.06E-08
1270	P_micra	AURKAIP1	0.264400597	1.91E-13	7.12E-08
1271	E_coli	RPL28	0.264345496	1.93E-13	7.20E-08
1272	C_aldenense	SLC25A39	0.2643451	1.93E-13	7.20E-08
1273	C_aldenense	ADAT3	0.264335424	1.93E-13	7.22E-08
1274	C_aldenense	EHD1	0.264310695	1.94E-13	7.26E-08
1275	C_aldenense	PDS5B	0.264290196	1.95E-13	7.29E-08
1276	E_coli	H3C8	0.26426949	1.96E-13	7.32E-08
1277	C_aldenense	IFNGR1	0.264220346	1.98E-13	7.40E-08
1278	B_fragilis	H2AJ	0.264185597	2.00E-13	7.45E-08
1279	C_aldenense	RFX2	0.26414522	2.01E-13	7.52E-08
1280	C_aldenense	EEF1B2	0.264136049	2.02E-13	7.53E-08
1281	C_aldenense	FGFR4	0.264107669	2.03E-13	7.58E-08
1282	C_aldenense	PLA2G2A	0.264065045	2.05E-13	7.65E-08
1283	C_aldenense	PRPSAP1	0.264044589	2.06E-13	7.68E-08
1284	C_aldenense	ENO1	0.264002547	2.08E-13	7.75E-08
1285	C_aldenense	TUBA4A	0.263951355	2.10E-13	7.84E-08
1286	X16S	PPDPF	0.263934228	2.11E-13	7.87E-08
1287	P_micra	FBRS	0.263912567	2.12E-13	7.91E-08
1288	E_coli	S100A10	0.263911492	2.12E-13	7.91E-08
1289	C_aldenense	ABI1	0.263904101	2.12E-13	7.92E-08
1290	C_aldenense	GALT	0.263885977	2.13E-13	7.95E-08
1291	C_aldenense	ANKRD20A1	0.263883753	2.13E-13	7.96E-08
1292	C_aldenense	DTNB	0.263880814	2.13E-13	7.96E-08
1293	P_micra	INAVA	0.263866997	2.14E-13	7.98E-08
1294	C_aldenense	EPHB4	0.263862072	2.14E-13	7.99E-08
1295	E_coli	RPL12	0.263825884	2.16E-13	8.06E-08
1296	E_coli	H2BC10	0.263777978	2.18E-13	8.14E-08
1297	B_fragilis	BMERB1	0.263758814	2.19E-13	8.17E-08
1298	C_aldenense	STAT6	0.263697258	2.22E-13	8.28E-08
1299	C_aldenense	RPS10	0.263691036	2.22E-13	8.29E-08
1300	C_aldenense	P4HA3	-0.263626576	2.25E-13	8.41E-08
1301	P_micra	OOSP2	-0.263557345	2.29E-13	8.54E-08
1302	E_coli	EZR	0.263530514	2.30E-13	8.59E-08
1303	C_aldenense	AP2S1	0.26351937	2.30E-13	8.61E-08
1304	C_aldenense	CST3	0.263442703	2.34E-13	8.75E-08
1305	R_gnavus	ATP1B1	0.263428515	2.35E-13	8.78E-08
1306	P_micra	PRAC1	0.263377714	2.38E-13	8.87E-08
1307	C_aldenense	CARMIL2	-0.26337357	2.38E-13	8.88E-08
1308	E_coli	COX8A	0.263354552	2.39E-13	8.92E-08
1309	C_aldenense	NOL4L	0.26334266	2.39E-13	8.94E-08
1310	C_aldenense	MSTO1	0.263309115	2.41E-13	9.00E-08
1311	E_coli	EHD1	0.263295825	2.42E-13	9.03E-08
1312	C_aldenense	ATP5IF1	0.263237832	2.45E-13	9.14E-08
1313	C_aldenense	BNIP2	0.263207959	2.46E-13	9.20E-08
1314	C_aldenense	TCIM	0.26319035	2.47E-13	9.24E-08
1315	E_coli	CCN2	0.263002865	2.57E-13	9.62E-08
1316	X16S	RPS4X	0.262985787	2.58E-13	9.65E-08
1317	P_micra	RNPEP	0.262978922	2.59E-13	9.67E-08
1318	C_aldenense	RHOT2	0.262965218	2.60E-13	9.69E-08
1319	C_aldenense	CAT	0.262961231	2.60E-13	9.70E-08
1320	P_micra	RPL37	0.262943028	2.61E-13	9.74E-08
1321	C_aldenense	TSPAN13	0.262894976	2.63E-13	9.84E-08
1322	P_micra	NPAP1L	0.262876674	2.65E-13	9.88E-08
1323	C_aldenense	PRKRIP1	0.262869524	2.65E-13	9.90E-08
1324	C_aldenense	ZNF681	-0.262869439	2.65E-13	9.90E-08
1325	C_aldenense	CIRBP	0.262868412	2.65E-13	9.90E-08
1326	X16S	CD63	0.262854034	2.66E-13	9.93E-08
1327	C_aldenense	LRRC47	0.262840637	2.67E-13	9.96E-08
1328	C_aldenense	GDF1	0.262797979	2.69E-13	1.00E-07
1329	P_micra	KANK3	0.26278665	2.70E-13	1.01E-07
1330	C_aldenense	CMAS	0.262679623	2.76E-13	1.03E-07
1331	C_aldenense	LIN7B	0.262623688	2.79E-13	1.04E-07
1332	C_aldenense	ENTPD6	0.26259638	2.81E-13	1.05E-07
1333	E_coli	EIF4G1	0.262571171	2.82E-13	1.05E-07
1334	C_aldenense	SPDYE5	0.26255801	2.83E-13	1.06E-07
1335	X16S	RACK1	0.262521558	2.85E-13	1.07E-07
1336	R_gnavus	USP51	-0.26251436	2.86E-13	1.07E-07
1337	E_coli	EIF4G2	0.262512882	2.86E-13	1.07E-07
1338	R_gnavus	PRMT8	0.262507467	2.86E-13	1.07E-07
1339	P_micra	PNN	0.262489162	2.87E-13	1.07E-07
1340	C_aldenense	AGAP9	0.262376876	2.94E-13	1.10E-07
1341	C_aldenense	BAGE5	0.262336342	2.97E-13	1.11E-07
1342	P_micra	ETV3L	-0.262330836	2.97E-13	1.11E-07
1343	C_aldenense	YBX3	0.262302073	2.99E-13	1.12E-07
1344	C_aldenense	CTBP2	0.262265289	3.02E-13	1.13E-07
1345	C_aldenense	ZRANB2	0.262242345	3.03E-13	1.13E-07
1346	C_aldenense	ORAI3	0.262214413	3.05E-13	1.14E-07
1347	P_micra	ZNF699	-0.26206462	3.15E-13	1.18E-07
1348	R_gnavus	MIDN	0.262062391	3.15E-13	1.18E-07
1349	C_aldenense	GATAD1	0.26205462	3.15E-13	1.18E-07
1350	C_aldenense	UBASH3A	-0.262048768	3.16E-13	1.18E-07
1351	C_aldenense	ALDH18A1	0.262044245	3.16E-13	1.18E-07
1352	C_aldenense	STK4	0.262021993	3.18E-13	1.19E-07
1353	C_aldenense	TCAF1	0.262007296	3.19E-13	1.19E-07
1354	C_aldenense	PDHX	0.261944678	3.23E-13	1.21E-07
1355	P_micra	AKAP1	0.261913754	3.25E-13	1.21E-07
1356	P_micra	MKNK2	0.261908772	3.25E-13	1.22E-07
1357	C_aldenense	CXXC1	0.26190063	3.26E-13	1.22E-07
1358	C_aldenense	DNAJB6	0.261874578	3.28E-13	1.22E-07
1359	C_aldenense	ITGB1	0.261870834	3.28E-13	1.23E-07
1360	C_aldenense	S100A16	0.261869569	3.28E-13	1.23E-07
1361	C_aldenense	CIAO2B	0.26181441	3.32E-13	1.24E-07
1362	E_coli	GPX1	0.261813775	3.32E-13	1.24E-07
1363	X16S	RPLP2	0.261726095	3.38E-13	1.26E-07
1364	C_aldenense	DYNLT3	0.261646773	3.44E-13	1.29E-07
1365	C_aldenense	GADD45A	0.26163268	3.45E-13	1.29E-07
1366	C_aldenense	MTA3	0.261624198	3.46E-13	1.29E-07
1367	C_aldenense	ELOA3P	0.261560418	3.51E-13	1.31E-07
1368	X16S	PPP1CB	0.261560248	3.51E-13	1.31E-07
1369	P_micra	PIF1	-0.261554008	3.51E-13	1.31E-07
1370	C_aldenense	BRAT1	0.26152123	3.54E-13	1.32E-07
1371	C_aldenense	RCE1	0.261469701	3.57E-13	1.34E-07
1372	C_aldenense	DAP3	0.261468163	3.58E-13	1.34E-07
1373	P_micra	CDKN1B	0.261466721	3.58E-13	1.34E-07
1374	C_aldenense	TNFAIP1	0.261463566	3.58E-13	1.34E-07
1375	E_coli	TPM3	0.261422149	3.61E-13	1.35E-07
1376	C_aldenense	ELOC	0.261390685	3.64E-13	1.36E-07
1377	P_micra	SLC22A23	0.261384739	3.64E-13	1.36E-07
1378	C_aldenense	NOP58	0.261368422	3.65E-13	1.36E-07
1379	C_aldenense	RAB5C	0.261263566	3.74E-13	1.40E-07
1380	C_aldenense	ECHS1	0.261196662	3.79E-13	1.42E-07
1381	C_aldenense	KRTAP9.4	0.261188775	3.80E-13	1.42E-07
1382	C_aldenense	RANBP2	0.261154868	3.82E-13	1.43E-07
1383	E_coli	RPS3A	0.261138028	3.84E-13	1.43E-07
1384	P_micra	LYRM2	0.261131557	3.84E-13	1.43E-07
1385	C_aldenense	CACNA1B	-0.261124944	3.85E-13	1.44E-07
1386	C_aldenense	ZDHHC20	0.261053126	3.91E-13	1.46E-07
1387	C_aldenense	FLAD1	0.261051346	3.91E-13	1.46E-07
1388	P_micra	ZFP36	0.261003212	3.95E-13	1.47E-07
1389	C_aldenense	OSBPL3	0.260992913	3.96E-13	1.48E-07
1390	X16S	S100A6	0.260982118	3.97E-13	1.48E-07
1391	E_coli	ASPH	0.260972212	3.97E-13	1.48E-07
1392	C_aldenense	CBWD2	0.260967867	3.98E-13	1.49E-07
1393	P_micra	UBASH3A	-0.260954448	3.99E-13	1.49E-07
1394	P_micra	HTN3	-0.260940653	4.00E-13	1.49E-07
1395	P_micra	CKS1B	0.260937129	4.00E-13	1.50E-07
1396	C_aldenense	KRTAP5.8	0.260934486	4.01E-13	1.50E-07
1397	C_aldenense	TNFRSF1A	0.260928687	4.01E-13	1.50E-07
1398	C_aldenense	GRHL2	0.260924577	4.01E-13	1.50E-07
1399	P_micra	SPACA5	-0.260872906	4.06E-13	1.52E-07
1400	X16S	PGK1	0.260827638	4.10E-13	1.53E-07
1401	C_aldenense	RBM3	0.260807002	4.12E-13	1.54E-07
1402	C_aldenense	TBCB	0.260779413	4.14E-13	1.55E-07
1403	E_coli	H3.3A	0.260775021	4.14E-13	1.55E-07
1404	C_aldenense	GALNT9	-0.26077236	4.15E-13	1.55E-07
1405	E_ramosum	ZNF417	0.260768007	4.15E-13	1.55E-07
1406	P_micra	ANKRD36B	0.260675482	4.23E-13	1.58E-07
1407	C_aldenense	TROAP	0.260657675	4.25E-13	1.59E-07
1408	C_aldenense	ARHGEF5	0.260611339	4.29E-13	1.60E-07
1409	C_aldenense	RPN2	0.260585056	4.32E-13	1.61E-07
1410	E_coli	PFN1	0.260555275	4.34E-13	1.62E-07
1411	E_coli	RPS9	0.260534338	4.36E-13	1.63E-07
1412	P_micra	CEP85L	-0.26046544	4.43E-13	1.65E-07
1413	E_coli	CFL1	0.260431369	4.46E-13	1.67E-07
1414	C_aldenense	PRMT1	0.260309341	4.58E-13	1.71E-07
1415	C_aldenense	SORD	0.260236846	4.65E-13	1.74E-07
1416	E_coli	YWHAZ	0.260182489	4.70E-13	1.76E-07
1417	X16S	GADD45B	0.260067414	4.82E-13	1.80E-07
1418	C_aldenense	HGH1	0.260056518	4.83E-13	1.80E-07
1419	E_coli	RPS2	0.260054386	4.83E-13	1.80E-07
1420	X16S	ANXA11	0.260006758	4.88E-13	1.82E-07
1421	C_aldenense	HSPA1B	0.259986456	4.90E-13	1.83E-07
1422	C_aldenense	KDM2A	0.259964459	4.92E-13	1.84E-07
1423	C_aldenense	UBE2I	0.259888328	5.00E-13	1.87E-07
1424	C_aldenense	RANBP3	0.259800474	5.10E-13	1.90E-07
1425	P_micra	EEF1D	0.259739549	5.16E-13	1.93E-07
1426	C_aldenense	TBRG4	0.25969158	5.22E-13	1.95E-07
1427	C_aldenense	TRAM2	0.259643034	5.27E-13	1.97E-07
1428	E_coli	PPP1CB	0.259574016	5.35E-13	2.00E-07
1429	X16S	RPL19	0.259554761	5.37E-13	2.01E-07
1430	E_coli	COL1A1	0.259511811	5.42E-13	2.02E-07
1431	C_aldenense	ARHGAP8	0.259482914	5.45E-13	2.04E-07
1432	C_aldenense	ANKRD18B	-0.259482748	5.45E-13	2.04E-07
1433	X16S	RPL29	0.259453096	5.49E-13	2.05E-07
1434	C_aldenense	RASGRP1	-0.259414138	5.53E-13	2.07E-07
1435	X16S	FXYD3	0.259217084	5.77E-13	2.15E-07
1436	P_micra	MIDN	0.259116911	5.89E-13	2.20E-07
1437	C_aldenense	LIMS3	0.259095939	5.92E-13	2.21E-07
1438	C_aldenense	NASP	0.25908025	5.94E-13	2.22E-07
1439	C_aldenense	NSUN5	0.259065991	5.95E-13	2.22E-07
1440	P_micra	LLGL2	0.259056991	5.96E-13	2.23E-07
1441	C_aldenense	MAPK8IP3	0.259038398	5.99E-13	2.24E-07
1442	C_aldenense	TMCO3	0.25903272	6.00E-13	2.24E-07
1443	E_coli	EEF1B2	0.259016074	6.02E-13	2.25E-07
1444	P_micra	PGK1	0.258989258	6.05E-13	2.26E-07
1445	P_stomatis	RASGRP1	-0.258958703	6.09E-13	2.27E-07
1446	X16S	RPL5	0.25894322	6.11E-13	2.28E-07
1447	E_coli	RPL29	0.258928226	6.13E-13	2.29E-07
1448	C_aldenense	NUDCD3	0.258893256	6.17E-13	2.31E-07
1449	C_aldenense	PRR5	0.258892516	6.18E-13	2.31E-07
1450	C_aldenense	FKBP3	0.258827515	6.26E-13	2.34E-07
1451	P_micra	MILR1	-0.258798765	6.30E-13	2.35E-07
1452	X16S	PFN1	0.258754792	6.36E-13	2.37E-07
1453	E_coli	DDX3X	0.258753259	6.36E-13	2.38E-07
1454	C_aldenense	CCDC81	-0.2586978	6.43E-13	2.40E-07
1455	C_aldenense	CIAO2A	0.258689885	6.45E-13	2.41E-07
1456	C_aldenense	CYB561	0.258682683	6.46E-13	2.41E-07
1457	C_aldenense	KRT14	-0.25859738	6.57E-13	2.45E-07
1458	E_ramosum	CCDC107	0.258593841	6.58E-13	2.46E-07
1459	E_coli	IFI30	0.258568915	6.61E-13	2.47E-07
1460	C_aldenense	KAT7	0.258502305	6.71E-13	2.50E-07
1461	C_aldenense	SGCA	0.25848392	6.73E-13	2.51E-07
1462	P_micra	KRTCAP2	0.258462539	6.76E-13	2.53E-07
1463	X16S	RPS18	0.258449275	6.78E-13	2.53E-07
1464	C_aldenense	CKLF	0.258418423	6.82E-13	2.55E-07
1465	C_aldenense	SLC35E4	0.258339696	6.94E-13	2.59E-07
1466	P_micra	MS4A3	-0.258317994	6.97E-13	2.60E-07
1467	C_aldenense	HHLA1	-0.258316828	6.97E-13	2.60E-07
1468	C_aldenense	UBXN11	0.258282749	7.02E-13	2.62E-07
1469	C_aldenense	COA1	0.258271642	7.04E-13	2.63E-07
1470	P_micra	KDM4B	0.258239755	7.09E-13	2.65E-07
1471	C_aldenense	MAEA	0.258239461	7.09E-13	2.65E-07
1472	X16S	RPLP1	0.258239317	7.09E-13	2.65E-07
1473	C_aldenense	IDH2	0.258186409	7.17E-13	2.68E-07
1474	C_aldenense	UQCR10	0.258169739	7.19E-13	2.69E-07
1475	C_aldenense	TMEM225	-0.258164412	7.20E-13	2.69E-07
1476	P_micra	ANTKMT	0.258159853	7.21E-13	2.69E-07
1477	P_micra	DDX17	0.25813854	7.24E-13	2.70E-07
1478	P_micra	RPS19	0.258136559	7.24E-13	2.70E-07
1479	R_gnavus	PHAX	0.258128985	7.25E-13	2.71E-07
1480	M_morganii	RSRP1	0.258127765	7.26E-13	2.71E-07
1481	C_aldenense	TSR3	0.258102028	7.29E-13	2.72E-07
1482	P_micra	DNM2	0.258091847	7.31E-13	2.73E-07
1483	C_aldenense	SEC63	0.258054591	7.37E-13	2.75E-07
1484	P_micra	TAGLN2	0.258044037	7.38E-13	2.76E-07
1485	C_aldenense	KCNT2	-0.258034943	7.40E-13	2.76E-07
1486	C_aldenense	TMEM266	-0.258030035	7.41E-13	2.77E-07
1487	X16S	S100A10	0.258011682	7.43E-13	2.78E-07
1488	X16S	CTSA	0.257960156	7.52E-13	2.81E-07
1489	C_aldenense	CCDC24	0.257893642	7.62E-13	2.85E-07
1490	P_micra	C15orf48	0.257892227	7.62E-13	2.85E-07
1491	C_aldenense	RPS27L	0.257882202	7.64E-13	2.85E-07
1492	C_aldenense	NDUFB4	0.257863832	7.67E-13	2.86E-07
1493	C_aldenense	H2AC17	0.257839188	7.71E-13	2.88E-07
1494	X16S	KRT8	0.257814383	7.75E-13	2.89E-07
1495	C_aldenense	OR9Q2	0.257771372	7.82E-13	2.92E-07
1496	X16S	EIF4G2	0.257759659	7.84E-13	2.93E-07
1497	P_micra	CLDN7	0.257732396	7.88E-13	2.94E-07
1498	C_aldenense	CDK4	0.257708	7.92E-13	2.96E-07
1499	X16S	VEGFA	0.257669528	7.99E-13	2.98E-07
1500	P_micra	RPL3L	-0.257665322	8.00E-13	2.99E-07
1501	C_aldenense	SPDYE3	0.257594683	8.11E-13	3.03E-07
1502	B_fragilis	ARL8A	0.257569742	8.16E-13	3.05E-07
1503	E_coli	TCIM	0.257567688	8.16E-13	3.05E-07
1504	C_aldenense	CBX4	0.257567062	8.16E-13	3.05E-07
1505	C_aldenense	TUBA1C	0.257557808	8.18E-13	3.05E-07
1506	E_coli	H1.2	0.257418303	8.42E-13	3.15E-07
1507	C_aldenense	HLA.F	0.257414495	8.43E-13	3.15E-07
1508	P_micra	RPLP0	0.257402792	8.45E-13	3.16E-07
1509	C_aldenense	BEND2	-0.257401934	8.45E-13	3.16E-07
1510	C_aldenense	MINK1	0.257379199	8.49E-13	3.17E-07
1511	C_aldenense	MRPL2	0.257371075	8.50E-13	3.18E-07
1512	C_aldenense	YIPF4	0.257327589	8.58E-13	3.21E-07
1513	C_aldenense	HSPA9	0.25732295	8.59E-13	3.21E-07
1514	C_aldenense	CPNE1	0.257319706	8.60E-13	3.21E-07
1515	C_aldenense	BTG1	0.257310928	8.61E-13	3.22E-07
1516	P_micra	CLDN3	0.257271499	8.68E-13	3.24E-07
1517	P_micra	KHSRP	0.257202968	8.81E-13	3.29E-07
1518	C_aldenense	SCAF1	0.257198466	8.82E-13	3.29E-07
1519	P_micra	HNRNPA2B1	0.257181164	8.85E-13	3.31E-07
1520	C_aldenense	SLC25A6	0.257171524	8.87E-13	3.31E-07
1521	C_aldenense	RBM42	0.257152185	8.90E-13	3.33E-07
1522	C_aldenense	CPLX2	0.257148004	8.91E-13	3.33E-07
1523	C_aldenense	MAP2K2	0.257113877	8.98E-13	3.35E-07
1524	C_aldenense	COQ9	0.257112382	8.98E-13	3.35E-07
1525	C_aldenense	DNAJC8	0.257088912	9.02E-13	3.37E-07
1526	C_aldenense	SBDS	0.257082501	9.03E-13	3.37E-07
1527	C_aldenense	COX17	0.257051631	9.09E-13	3.40E-07
1528	C_aldenense	RHOA	0.256992553	9.21E-13	3.44E-07
1529	P_micra	PXN	0.256974389	9.24E-13	3.45E-07
1530	M_morganii	BMERB1	0.256944111	9.30E-13	3.47E-07
1531	X16S	CTSD	0.256934938	9.32E-13	3.48E-07
1532	M_morganii	KRTAP10.3	0.256886834	9.41E-13	3.52E-07
1533	E_coli	TIMP1	0.256885392	9.41E-13	3.52E-07
1534	C_aldenense	CYTH2	0.25687077	9.44E-13	3.53E-07
1535	C_aldenense	FRYL	0.256844971	9.49E-13	3.55E-07
1536	P_stomatis	DDX4	0.25681351	9.56E-13	3.57E-07
1537	C_aldenense	PHKG2	0.256752322	9.68E-13	3.62E-07
1538	C_aldenense	TLE5	0.256685981	9.82E-13	3.67E-07
1539	E_ramosum	EIF3A	0.256677129	9.83E-13	3.67E-07
1540	P_micra	FHL2	0.256674523	9.84E-13	3.68E-07
1541	C_aldenense	PLPP5	0.256649251	9.89E-13	3.69E-07
1542	P_micra	ACTR3	0.256644652	9.90E-13	3.70E-07
1543	P_micra	CACNA1A	-0.256644507	9.90E-13	3.70E-07
1544	R_gnavus	BMERB1	0.256634464	9.92E-13	3.71E-07
1545	E_coli	ARPC2	0.256604087	9.99E-13	3.73E-07
1546	E_coli	RPS13	0.256580093	1.00E-12	3.75E-07
1547	P_micra	JUP	0.256576644	1.00E-12	3.75E-07
1548	P_micra	CFL1	0.256551316	1.01E-12	3.77E-07
1549	C_aldenense	TRDC	-0.256538429	1.01E-12	3.78E-07
1550	P_micra	P4HA3	-0.256535337	1.01E-12	3.78E-07
1551	X16S	RPS12	0.25653039	1.01E-12	3.79E-07
1552	C_aldenense	UTF1	0.256496836	1.02E-12	3.81E-07
1553	P_micra	HES3	-0.256438304	1.03E-12	3.86E-07
1554	B_fragilis	XRCC2	0.256403063	1.04E-12	3.89E-07
1555	C_aldenense	TRIM51	0.25640179	1.04E-12	3.89E-07
1556	C_aldenense	SRSF4	0.256383964	1.05E-12	3.91E-07
1557	C_aldenense	PKM	0.256315699	1.06E-12	3.96E-07
1558	P_micra	POMZP3	0.256303518	1.06E-12	3.97E-07
1559	C_aldenense	FGFR1OP2	0.25629669	1.06E-12	3.98E-07
1560	C_aldenense	RORB	-0.256276914	1.07E-12	3.99E-07
1561	C_aldenense	RAD23B	0.256244715	1.08E-12	4.02E-07
1562	C_aldenense	ABHD17A	0.256236432	1.08E-12	4.03E-07
1563	C_aldenense	ROGDI	0.256213936	1.08E-12	4.05E-07
1564	P_micra	LMAN1L	-0.256198975	1.09E-12	4.06E-07
1565	C_aldenense	RPS13	0.256154153	1.10E-12	4.10E-07
1566	E_coli	NPC2	0.256135616	1.10E-12	4.11E-07
1567	C_aldenense	LRP6	0.25611823	1.11E-12	4.13E-07
1568	E_coli	IFITM3	0.256113563	1.11E-12	4.13E-07
1569	C_aldenense	NFIC	0.256110394	1.11E-12	4.13E-07
1570	C_aldenense	TRIM28	0.256108668	1.11E-12	4.14E-07
1571	E_ramosum	ANKRD36B	0.256082791	1.11E-12	4.16E-07
1572	C_aldenense	SLC4A1AP	0.256005185	1.13E-12	4.23E-07
1573	P_micra	STOML3	-0.255999239	1.13E-12	4.23E-07
1574	P_micra	SERPINB13	-0.255803368	1.18E-12	4.41E-07
1575	C_aldenense	PFDN1	0.255800187	1.18E-12	4.41E-07
1576	C_aldenense	LYPLA2	0.25579651	1.18E-12	4.41E-07
1577	P_micra	ITPRID2	0.255718367	1.20E-12	4.49E-07
1578	C_aldenense	SIGLEC9	-0.255697027	1.21E-12	4.51E-07
1579	M_morganii	TASOR2	0.25569398	1.21E-12	4.51E-07
1580	P_micra	MBD5	-0.255614471	1.23E-12	4.58E-07
1581	C_aldenense	BLOC1S1	0.255603841	1.23E-12	4.59E-07
1582	C_aldenense	EIF3D	0.255500135	1.26E-12	4.69E-07
1583	C_aldenense	MUC1	0.255489709	1.26E-12	4.70E-07
1584	C_aldenense	HDHD3	0.25545845	1.27E-12	4.74E-07
1585	E_coli	RPL31	0.255426953	1.28E-12	4.77E-07
1586	E_coli	MPST	0.25536149	1.29E-12	4.83E-07
1587	X16S	RPS14	0.2553242	1.30E-12	4.87E-07
1588	C_aldenense	EIF3B	0.255311822	1.31E-12	4.88E-07
1589	C_aldenense	EMC10	0.255295525	1.31E-12	4.90E-07
1590	P_micra	HTN1	-0.255295204	1.31E-12	4.90E-07
1591	C_aldenense	PLSCR1	0.255291355	1.31E-12	4.90E-07
1592	P_micra	RD3L	-0.25518937	1.34E-12	5.01E-07
1593	P_micra	GALR3	0.255059566	1.38E-12	5.14E-07
1594	X16S	RPL8	0.255052423	1.38E-12	5.15E-07
1595	C_aldenense	CDK9	0.255036022	1.38E-12	5.17E-07
1596	C_aldenense	ANKMY1	0.254996096	1.40E-12	5.21E-07
1597	C_aldenense	RPS24	0.254979869	1.40E-12	5.23E-07
1598	C_aldenense	UPK3BL1	0.254964929	1.40E-12	5.25E-07
1599	C_aldenense	CSNK1D	0.254961186	1.41E-12	5.25E-07
1600	C_aldenense	ASB5	-0.254949692	1.41E-12	5.26E-07
1601	P_micra	CD207	-0.25494826	1.41E-12	5.26E-07
1602	C_aldenense	ARHGDIA	0.254940849	1.41E-12	5.27E-07
1603	P_micra	ZNF346	0.254930102	1.41E-12	5.28E-07
1604	C_aldenense	TMEM54	0.254877592	1.43E-12	5.34E-07
1605	C_aldenense	HBA1	0.254848651	1.44E-12	5.37E-07
1606	P_stomatis	FAM71F1	-0.254822043	1.45E-12	5.40E-07
1607	P_micra	P4HB	0.254808515	1.45E-12	5.42E-07
1608	P_micra	HNRNPU	0.25472461	1.48E-12	5.51E-07
1609	C_aldenense	DOCK5	0.254675084	1.49E-12	5.57E-07
1610	E_coli	PCBP2	0.254670594	1.49E-12	5.58E-07
1611	E_ramosum	FOSL2	0.254664644	1.49E-12	5.58E-07
1612	C_aldenense	ADCY6	0.25462716	1.51E-12	5.63E-07
1613	C_aldenense	DDX50	0.254626484	1.51E-12	5.63E-07
1614	C_aldenense	NETO1	-0.254621702	1.51E-12	5.63E-07
1615	C_aldenense	UPK3A	0.254614299	1.51E-12	5.64E-07
1616	X16S	SKP1	0.254545247	1.53E-12	5.72E-07
1617	C_aldenense	SRCAP	0.254523936	1.54E-12	5.75E-07
1618	C_aldenense	GLRB	-0.25448762	1.55E-12	5.79E-07
1619	P_micra	NUP210L	-0.254484947	1.55E-12	5.80E-07
1620	C_aldenense	ANKH	0.25446919	1.56E-12	5.81E-07
1621	C_aldenense	FOXD4L1	0.254464301	1.56E-12	5.82E-07
1622	C_aldenense	SNURF	0.254432784	1.57E-12	5.86E-07
1623	C_aldenense	HES3	-0.254398174	1.58E-12	5.90E-07
1624	P_micra	C2orf76	-0.254366849	1.59E-12	5.94E-07
1625	C_aldenense	AGPS	0.254321429	1.61E-12	6.00E-07
1626	C_aldenense	RABAC1	0.254239128	1.63E-12	6.10E-07
1627	C_aldenense	ACOT2	0.254237297	1.63E-12	6.10E-07
1628	P_micra	TMA7	0.254204751	1.64E-12	6.14E-07
1629	E_coli	CAPN2	0.254143741	1.67E-12	6.22E-07
1630	E_coli	RPL18A	0.254123676	1.67E-12	6.25E-07
1631	X16S	MICALL2	0.254113877	1.68E-12	6.26E-07
1632	C_aldenense	HNRNPA1	0.254112495	1.68E-12	6.26E-07
1633	X16S	TNFAIP3	0.253903524	1.75E-12	6.54E-07
1634	C_aldenense	ATP10B	0.253882773	1.76E-12	6.56E-07
1635	C_aldenense	VDAC1	0.253795255	1.79E-12	6.68E-07
1636	P_micra	TDRP	-0.253781753	1.79E-12	6.70E-07
1637	C_aldenense	TP53RK	0.253649832	1.84E-12	6.89E-07
1638	C_aldenense	C7orf50	0.253573239	1.87E-12	7.00E-07
1639	C_aldenense	LELP1	-0.253566977	1.88E-12	7.01E-07
1640	X16S	DELE1	0.253540882	1.89E-12	7.04E-07
1641	P_micra	TMEM266	-0.253523746	1.89E-12	7.07E-07
1642	C_aldenense	CCBE1	-0.253510836	1.90E-12	7.09E-07
1643	M_morganii	STX1B	0.253479152	1.91E-12	7.13E-07
1644	E_coli	CD9	0.253380802	1.95E-12	7.28E-07
1645	X16S	RPL26	0.253342051	1.96E-12	7.34E-07
1646	C_aldenense	ATP6V1F	0.253304202	1.98E-12	7.40E-07
1647	C_aldenense	TNIK	0.253275486	1.99E-12	7.44E-07
1648	C_aldenense	RASA4	0.253215545	2.02E-12	7.53E-07
1649	C_aldenense	PGAP3	0.253213991	2.02E-12	7.53E-07
1650	E_coli	COL4A1	0.253201502	2.02E-12	7.55E-07
1651	P_micra	CNGA3	-0.253180462	2.03E-12	7.59E-07
1652	X16S	RPL7	0.253113298	2.06E-12	7.69E-07
1653	C_aldenense	ZBTB38	0.253106264	2.06E-12	7.70E-07
1654	P_micra	TMCO5A	-0.253057704	2.08E-12	7.78E-07
1655	C_aldenense	SNW1	0.253041016	2.09E-12	7.81E-07
1656	E_coli	RPS11	0.253039468	2.09E-12	7.81E-07
1657	E_coli	H2AC19	0.253035538	2.09E-12	7.82E-07
1658	C_aldenense	NAXD	0.253032243	2.09E-12	7.82E-07
1659	C_aldenense	JOSD2	0.252975893	2.12E-12	7.91E-07
1660	E_coli	ARL6IP1	0.252908478	2.15E-12	8.02E-07
1661	R_gnavus	TMEM30A	0.252863648	2.17E-12	8.10E-07
1662	P_micra	NOP53	0.252853133	2.17E-12	8.12E-07
1663	C_aldenense	CCNL2	0.25283782	2.18E-12	8.14E-07
1664	P_micra	CA6	-0.252837564	2.18E-12	8.14E-07
1665	C_aldenense	MIA3	0.252817162	2.19E-12	8.18E-07
1666	P_micra	ASPH	0.252813926	2.19E-12	8.18E-07
1667	C_aldenense	AFG3L2	0.252780567	2.21E-12	8.24E-07
1668	E_coli	RPS8	0.252776905	2.21E-12	8.24E-07
1669	E_coli	NDUFA1	0.25274281	2.22E-12	8.30E-07
1670	P_micra	PSD	-0.252737787	2.22E-12	8.31E-07
1671	E_coli	COX6B1	0.252721631	2.23E-12	8.34E-07
1672	C_aldenense	KDM6B	0.252710475	2.24E-12	8.36E-07
1673	X16S	MYC	0.252706962	2.24E-12	8.36E-07
1674	C_aldenense	CYC1	0.252686681	2.25E-12	8.40E-07
1675	C_aldenense	GAK	0.252670129	2.26E-12	8.43E-07
1676	P_micra	GAGE1	0.252665448	2.26E-12	8.43E-07
1677	E_coli	GABBR1	0.252633261	2.27E-12	8.49E-07
1678	C_aldenense	COA4	0.252627046	2.28E-12	8.50E-07
1679	P_micra	EPC1	0.252603662	2.29E-12	8.54E-07
1680	X16S	RPS9	0.252572146	2.30E-12	8.60E-07
1681	E_coli	SERPINA1	0.252571282	2.30E-12	8.60E-07
1682	C_aldenense	BCAP31	0.252516506	2.33E-12	8.70E-07
1683	E_ramosum	GPAT2	0.252500535	2.34E-12	8.73E-07
1684	C_aldenense	EIF3L	0.252463898	2.35E-12	8.79E-07
1685	P_micra	SLC4A9	-0.25241306	2.38E-12	8.88E-07
1686	C_aldenense	CUTA	0.252412904	2.38E-12	8.88E-07
1687	E_coli	MCL1	0.252389841	2.39E-12	8.93E-07
1688	P_micra	MGAT5B	-0.252384465	2.39E-12	8.94E-07
1689	C_aldenense	EIF2AK1	0.252343838	2.41E-12	9.01E-07
1690	P_micra	TPM3	0.252325419	2.42E-12	9.04E-07
1691	C_aldenense	DYNC1I2	0.252307762	2.43E-12	9.08E-07
1692	C_aldenense	LDLR	0.252307751	2.43E-12	9.08E-07
1693	B_fragilis	PXN	0.252295736	2.44E-12	9.10E-07
1694	C_aldenense	STXBP5	0.252248841	2.46E-12	9.19E-07
1695	C_aldenense	CXCR4	0.252241913	2.46E-12	9.20E-07
1696	P_micra	RPS21	0.25224136	2.46E-12	9.20E-07
1697	C_aldenense	H1.5	0.252199577	2.48E-12	9.28E-07
1698	C_aldenense	CDKAL1	0.252194522	2.49E-12	9.29E-07
1699	P_micra	H2AC19	0.252170596	2.50E-12	9.34E-07
1700	C_aldenense	FARP1	0.252118379	2.53E-12	9.44E-07
1701	M_morganii	ZIC3	0.252077997	2.55E-12	9.51E-07
1702	R_gnavus	PXN	0.252062713	2.56E-12	9.54E-07
1703	C_aldenense	ATN1	0.251996458	2.59E-12	9.68E-07
1704	C_aldenense	TRMT1	0.251994013	2.59E-12	9.68E-07
1705	C_aldenense	FKBP1A	0.251932868	2.62E-12	9.80E-07
1706	C_aldenense	IDH3G	0.251926287	2.63E-12	9.82E-07
1707	X16S	SQSTM1	0.251857583	2.66E-12	9.95E-07
1708	B_fragilis	NICN1	0.251856033	2.67E-12	9.96E-07
1709	C_aldenense	SULT1B1	0.251843688	2.67E-12	9.98E-07
1710	C_aldenense	ADAM7	-0.251806024	2.69E-12	1.01E-06
1711	E_ramosum	RSRP1	0.251806004	2.69E-12	1.01E-06
1712	C_aldenense	SMIM10L1	0.251745376	2.73E-12	1.02E-06
1713	C_aldenense	LIPI	-0.251683383	2.76E-12	1.03E-06
1714	P_micra	CLUL1	-0.251646562	2.78E-12	1.04E-06
1715	C_aldenense	TDRP	-0.251634442	2.79E-12	1.04E-06
1716	C_aldenense	SRRT	0.251628777	2.79E-12	1.04E-06
1717	P_micra	DUSP29	-0.251623185	2.80E-12	1.04E-06
1718	E_coli	YWHAE	0.251619972	2.80E-12	1.05E-06
1719	P_micra	MARCKSL1	0.251534417	2.85E-12	1.06E-06
1720	R_gnavus	INAVA	0.251511863	2.86E-12	1.07E-06
1721	C_aldenense	MCM5	0.251501655	2.87E-12	1.07E-06
1722	X16S	PKM	0.25143181	2.91E-12	1.09E-06
1723	P_micra	TMX3	0.251426561	2.91E-12	1.09E-06
1724	C_aldenense	STK25	0.251409075	2.92E-12	1.09E-06
1725	C_aldenense	TMSB4X	0.25140438	2.92E-12	1.09E-06
1726	E_coli	WASL	0.25139873	2.93E-12	1.09E-06
1727	P_micra	MLN	-0.251390708	2.93E-12	1.10E-06
1728	C_aldenense	ILF3	0.251382216	2.94E-12	1.10E-06
1729	C_aldenense	JMJD7	0.251353904	2.95E-12	1.10E-06
1730	C_aldenense	IL7	0.251241877	3.02E-12	1.13E-06
1731	X16S	H3C7	0.251222545	3.03E-12	1.13E-06
1732	E_coli	ITGB1	0.251172498	3.07E-12	1.15E-06
1733	R_gnavus	RASGRP1	-0.251119238	3.10E-12	1.16E-06
1734	C_aldenense	HM13	0.251059156	3.14E-12	1.17E-06
1735	C_aldenense	DAP	0.251051742	3.14E-12	1.17E-06
1736	X16S	RPL38	0.251045485	3.15E-12	1.18E-06
1737	X16S	RNPEP	0.251034037	3.15E-12	1.18E-06
1738	C_aldenense	FRMD8	0.251005356	3.17E-12	1.18E-06
1739	P_micra	RPL19	0.25097812	3.19E-12	1.19E-06
1740	P_micra	DNAAF6	-0.250976219	3.19E-12	1.19E-06
1741	P_micra	GUCA1C	-0.250970996	3.19E-12	1.19E-06
1742	R_gnavus	EIF3A	0.250961382	3.20E-12	1.20E-06
1743	C_aldenense	PACSIN2	0.250941118	3.21E-12	1.20E-06
1744	C_aldenense	FOLR3	-0.250922299	3.23E-12	1.20E-06
1745	C_aldenense	OPTN	0.250871585	3.26E-12	1.22E-06
1746	P_micra	ZPLD1	-0.250847176	3.28E-12	1.22E-06
1747	E_coli	RAB5C	0.250821036	3.29E-12	1.23E-06
1748	C_aldenense	UFM1	0.250818901	3.29E-12	1.23E-06
1749	X16S	RPS27	0.250788282	3.32E-12	1.24E-06
1750	C_aldenense	PSD	-0.250787987	3.32E-12	1.24E-06
1751	E_coli	TUBB4B	0.250677392	3.39E-12	1.27E-06
1752	C_aldenense	MOB1A	0.250612449	3.44E-12	1.28E-06
1753	X16S	ARHGDIB	0.250556912	3.48E-12	1.30E-06
1754	C_aldenense	PRPF4B	0.250532595	3.49E-12	1.30E-06
1755	B_fragilis	MTCH2	0.250527483	3.50E-12	1.31E-06
1756	E_coli	CAPRIN1	0.250512056	3.51E-12	1.31E-06
1757	C_aldenense	PNLIPRP1	-0.250509882	3.51E-12	1.31E-06
1758	C_aldenense	DDX27	0.250474589	3.53E-12	1.32E-06
1759	C_aldenense	XPNPEP1	0.250473075	3.54E-12	1.32E-06
1760	C_aldenense	BCL7C	0.250453426	3.55E-12	1.33E-06
1761	C_aldenense	CNPPD1	0.250421093	3.57E-12	1.33E-06
1762	P_micra	NPY1R	-0.250408061	3.58E-12	1.34E-06
1763	P_micra	DDX3X	0.250397301	3.59E-12	1.34E-06
1764	C_aldenense	VPS4A	0.250380812	3.60E-12	1.35E-06
1765	C_aldenense	MAPKAPK2	0.250374337	3.61E-12	1.35E-06
1766	P_micra	PPIAL4A	0.250369044	3.61E-12	1.35E-06
1767	X16S	RPL28	0.250321301	3.65E-12	1.36E-06
1768	C_aldenense	RAB5IF	0.250318337	3.65E-12	1.36E-06
1769	E_coli	ERH	0.250255861	3.69E-12	1.38E-06
1770	C_aldenense	ATP2A2	0.250242922	3.70E-12	1.38E-06
1771	P_micra	TTC33	0.250228102	3.72E-12	1.39E-06
1772	P_micra	GRAMD1B	-0.250213102	3.73E-12	1.39E-06
1773	P_micra	MOCS3	0.25021133	3.73E-12	1.39E-06
1774	C_aldenense	ZNF124	0.250191593	3.74E-12	1.40E-06
1775	C_aldenense	CTSZ	0.250156407	3.77E-12	1.41E-06
1776	E_coli	FLNA	0.25013395	3.79E-12	1.41E-06
1777	C_aldenense	RNF149	0.250111315	3.80E-12	1.42E-06
1778	C_aldenense	PRDX2	0.250105009	3.81E-12	1.42E-06
1779	P_micra	ITGB7	-0.250098719	3.81E-12	1.42E-06
1780	P_stomatis	GNG13	-0.250078038	3.83E-12	1.43E-06
1781	C_aldenense	SP9	0.250040377	3.86E-12	1.44E-06
1782	C_aldenense	PPIAL4F	0.250008565	3.89E-12	1.45E-06
1783	C_aldenense	UBE2Z	0.250008451	3.89E-12	1.45E-06
1784	P_micra	DCAF12L1	-0.249970934	3.91E-12	1.46E-06
1785	C_aldenense	CCDC13	0.249962045	3.92E-12	1.46E-06
1786	C_aldenense	OPTC	-0.249939008	3.94E-12	1.47E-06
1787	C_aldenense	GIT2	0.249931569	3.95E-12	1.47E-06
1788	P_micra	GPRC6A	-0.24992809	3.95E-12	1.48E-06
1789	C_aldenense	MBNL2	0.249905682	3.97E-12	1.48E-06
1790	P_micra	CDH8	-0.249905562	3.97E-12	1.48E-06
1791	X16S	HNRNPU	0.249885151	3.98E-12	1.49E-06
1792	P_micra	C12orf54	-0.249873975	3.99E-12	1.49E-06
1793	C_aldenense	FUT4	0.249872679	3.99E-12	1.49E-06
1794	E_coli	CTSD	0.249870787	4.00E-12	1.49E-06
1795	C_aldenense	NEIL1	-0.249859186	4.00E-12	1.50E-06
1796	C_difficile	NFKB2	0.249845331	4.02E-12	1.50E-06
1797	M_morganii	SNRPA1	0.249827021	4.03E-12	1.51E-06
1798	C_aldenense	SERPINB13	-0.249819226	4.04E-12	1.51E-06
1799	R_gnavus	ADAMTS2	-0.249814731	4.04E-12	1.51E-06
1800	P_micra	CABCOCO1	-0.249778269	4.07E-12	1.52E-06
1801	C_aldenense	DDX39B	0.249764248	4.08E-12	1.52E-06
1802	X16S	EEF1B2	0.249736436	4.11E-12	1.53E-06
1803	E_ramosum	RPLP0	0.249733291	4.11E-12	1.53E-06
1804	C_aldenense	ANKRD30BL	0.24973107	4.11E-12	1.54E-06
1805	C_aldenense	H1.4	0.24972608	4.11E-12	1.54E-06
1806	X16S	RPS23	0.249719698	4.12E-12	1.54E-06
1807	C_aldenense	HNRNPAB	0.249690235	4.14E-12	1.55E-06
1808	C_aldenense	CTSB	0.249688938	4.15E-12	1.55E-06
1809	E_coli	POLR2L	0.249682404	4.15E-12	1.55E-06
1810	P_stomatis	RORB	-0.249681864	4.15E-12	1.55E-06
1811	C_aldenense	FABP1	0.249681602	4.15E-12	1.55E-06
1812	P_micra	CD274	0.249677996	4.15E-12	1.55E-06
1813	C_aldenense	PUSL1	0.249674588	4.16E-12	1.55E-06
1814	C_aldenense	PDE4C	0.249661924	4.17E-12	1.56E-06
1815	X16S	NAP1L1	0.249621179	4.20E-12	1.57E-06
1816	C_aldenense	SMAGP	0.249553118	4.26E-12	1.59E-06
1817	C_aldenense	KRT34	0.249547616	4.27E-12	1.59E-06
1818	B_fragilis	INAVA	0.249543348	4.27E-12	1.59E-06
1819	P_micra	SLC27A6	-0.249536444	4.28E-12	1.60E-06
1820	X16S	ATAD3A	0.249506447	4.30E-12	1.61E-06
1821	E_ramosum	ZNF845	0.249483978	4.32E-12	1.61E-06
1822	E_ramosum	MKNK2	0.249409444	4.39E-12	1.64E-06
1823	P_micra	NHP2	0.249396967	4.40E-12	1.64E-06
1824	C_aldenense	RPL39	0.249393102	4.40E-12	1.64E-06
1825	C_aldenense	MAPK6	0.249380244	4.41E-12	1.65E-06
1826	C_aldenense	FAM204A	0.249375771	4.42E-12	1.65E-06
1827	P_micra	PNLIPRP1	-0.249372486	4.42E-12	1.65E-06
1828	C_aldenense	ZNF574	0.249364158	4.43E-12	1.65E-06
1829	C_aldenense	ACVR1B	0.249359191	4.43E-12	1.66E-06
1830	C_aldenense	STX12	0.249327189	4.46E-12	1.67E-06
1831	C_aldenense	DTD1	0.249293907	4.49E-12	1.68E-06
1832	C_aldenense	ACY1	0.249287284	4.50E-12	1.68E-06
1833	C_aldenense	RING1	0.249272104	4.51E-12	1.68E-06
1834	P_micra	KDM1A	0.249246379	4.53E-12	1.69E-06
1835	C_aldenense	ZNF614	0.249136315	4.64E-12	1.73E-06
1836	P_micra	RBP2	-0.249105063	4.67E-12	1.74E-06
1837	C_aldenense	TMEM134	0.249046451	4.72E-12	1.76E-06
1838	P_micra	RPL36A	0.249010075	4.76E-12	1.78E-06
1839	E_coli	TPM1	0.248996971	4.77E-12	1.78E-06
1840	P_micra	RPL35A	0.248987864	4.78E-12	1.78E-06
1841	X16S	UBA1	0.248981721	4.78E-12	1.79E-06
1842	E_coli	RPL34	0.24895806	4.81E-12	1.80E-06
1843	E_coli	SERPINB1	0.248938317	4.83E-12	1.80E-06
1844	P_micra	TAF3	-0.248922439	4.84E-12	1.81E-06
1845	C_aldenense	CDV3	0.248921922	4.84E-12	1.81E-06
1846	C_aldenense	MEGF8	0.248916806	4.85E-12	1.81E-06
1847	E_faecalis	ZNF587	0.248915373	4.85E-12	1.81E-06
1848	C_aldenense	EIF3M	0.248906301	4.86E-12	1.81E-06
1849	C_aldenense	ANKRD6	-0.248876299	4.89E-12	1.83E-06
1850	C_aldenense	PDX1	0.24886376	4.90E-12	1.83E-06
1851	B_fragilis	ID1	0.248861174	4.90E-12	1.83E-06
1852	C_aldenense	SH3YL1	0.248821744	4.94E-12	1.85E-06
1853	E_coli	RPS28	0.248818706	4.94E-12	1.85E-06
1854	P_micra	WASHC1	0.248785302	4.98E-12	1.86E-06
1855	C_aldenense	PKD2L2	-0.248757413	5.01E-12	1.87E-06
1856	P_micra	OR4M2	-0.248732918	5.03E-12	1.88E-06
1857	C_aldenense	MT1M	0.248708517	5.06E-12	1.89E-06
1858	X16S	AHNAK	0.248699759	5.06E-12	1.89E-06
1859	R_gnavus	ZFP36	0.248692467	5.07E-12	1.89E-06
1860	B_fragilis	HLA.F	0.24867435	5.09E-12	1.90E-06
1861	C_aldenense	JPT2	0.248653269	5.11E-12	1.91E-06
1862	C_aldenense	DRAP1	0.24862724	5.14E-12	1.92E-06
1863	E_coli	TUBA1C	0.248605172	5.16E-12	1.93E-06
1864	C_aldenense	RRBP1	0.248523219	5.25E-12	1.96E-06
1865	C_aldenense	FUBP1	0.248482443	5.29E-12	1.98E-06
1866	C_aldenense	SLC35G6	0.248477971	5.30E-12	1.98E-06
1867	C_aldenense	HNRNPL	0.248449441	5.33E-12	1.99E-06
1868	C_aldenense	SPG7	0.24843761	5.34E-12	1.99E-06
1869	P_micra	CBLC	0.248378581	5.40E-12	2.02E-06
1870	X16S	RPS25	0.248373313	5.41E-12	2.02E-06
1871	C_aldenense	DRD5	0.248348682	5.44E-12	2.03E-06
1872	X16S	RPL13	0.248321416	5.47E-12	2.04E-06
1873	E_coli	VIM	0.248307479	5.48E-12	2.05E-06
1874	C_aldenense	MILR1	-0.248277666	5.51E-12	2.06E-06
1875	C_aldenense	DCAF8	0.248257218	5.54E-12	2.07E-06
1876	B_fragilis	KRT8	0.248249821	5.55E-12	2.07E-06
1877	B_fragilis	NPC2	0.24822981	5.57E-12	2.08E-06
1878	X16S	PLP2	0.248220474	5.58E-12	2.08E-06
1879	E_coli	C4orf46	0.248170376	5.63E-12	2.10E-06
1880	C_aldenense	TMF1	0.248158467	5.65E-12	2.11E-06
1881	C_aldenense	CNGB3	-0.248124807	5.69E-12	2.12E-06
1882	C_aldenense	TSTD1	0.248094294	5.72E-12	2.14E-06
1883	C_aldenense	AHCYL1	0.248070973	5.75E-12	2.15E-06
1884	P_micra	ZNF564	-0.248068183	5.75E-12	2.15E-06
1885	P_micra	PLA2G4D	-0.248029743	5.80E-12	2.17E-06
1886	E_coli	ARF1	0.24802136	5.81E-12	2.17E-06
1887	E_coli	G3BP1	0.247948333	5.89E-12	2.20E-06
1888	C_aldenense	YTHDC1	0.247933467	5.91E-12	2.21E-06
1889	C_aldenense	SLC17A9	0.247874316	5.98E-12	2.23E-06
1890	C_aldenense	LONP1	0.247820795	6.05E-12	2.26E-06
1891	E_coli	RTL8C	0.247818322	6.05E-12	2.26E-06
1892	P_micra	EFCAB11	-0.2478045	6.07E-12	2.27E-06
1893	P_micra	SIGLEC5	-0.247796288	6.08E-12	2.27E-06
1894	B_fragilis	SEC22B	0.247795302	6.08E-12	2.27E-06
1895	E_coli	RPL37	0.247794132	6.08E-12	2.27E-06
1896	X16S	CD9	0.247790277	6.08E-12	2.27E-06
1897	P_micra	SPP2	-0.247783199	6.09E-12	2.28E-06
1898	P_micra	PCID2	0.247780397	6.09E-12	2.28E-06
1899	M_morganii	TAS1R3	0.247779432	6.10E-12	2.28E-06
1900	C_aldenense	IK	0.247708498	6.18E-12	2.31E-06
1901	P_micra	GNG5	0.247696748	6.20E-12	2.32E-06
1902	C_aldenense	MYL6	0.247659115	6.24E-12	2.33E-06
1903	P_micra	H3C8	0.247656529	6.25E-12	2.33E-06
1904	X16S	RPS19	0.247632598	6.28E-12	2.35E-06
1905	E_ramosum	IRF9	0.247629649	6.28E-12	2.35E-06
1906	P_micra	C11orf58	0.2476181	6.30E-12	2.35E-06
1907	P_micra	UBXN11	0.247589087	6.33E-12	2.37E-06
1908	E_ramosum	H2AJ	0.247583608	6.34E-12	2.37E-06
1909	C_aldenense	ANPEP	0.247579106	6.35E-12	2.37E-06
1910	C_aldenense	MAGOH	0.247553535	6.38E-12	2.38E-06
1911	P_micra	KRT28	0.247544891	6.39E-12	2.39E-06
1912	E_ramosum	FUS	0.2475413	6.39E-12	2.39E-06
1913	X16S	CXCL1	0.247530966	6.41E-12	2.39E-06
1914	C_aldenense	MACO1	0.247501293	6.45E-12	2.41E-06
1915	C_aldenense	CEP85L	-0.247487038	6.46E-12	2.41E-06
1916	C_aldenense	SLC2A5	0.247483346	6.47E-12	2.42E-06
1917	C_aldenense	RHEB	0.247445601	6.52E-12	2.43E-06
1918	C_aldenense	RPS27	0.247443809	6.52E-12	2.44E-06
1919	M_morganii	CRABP2	0.247411201	6.56E-12	2.45E-06
1920	E_ramosum	RPL23	0.247404146	6.57E-12	2.46E-06
1921	C_aldenense	TMEM127	0.247374995	6.61E-12	2.47E-06
1922	P_micra	BIRC5	0.24732193	6.68E-12	2.50E-06
1923	C_aldenense	RPP25	0.247321683	6.68E-12	2.50E-06
1924	C_aldenense	ASIP	-0.247279652	6.74E-12	2.52E-06
1925	X16S	LGALS3	0.247263742	6.76E-12	2.53E-06
1926	C_aldenense	PPP4R2	0.247200166	6.85E-12	2.56E-06
1927	P_micra	KCNK4	0.247197899	6.85E-12	2.56E-06
1928	X16S	CCN1	0.24717276	6.89E-12	2.57E-06
1929	C_aldenense	PPDPF	0.24714165	6.93E-12	2.59E-06
1930	C_aldenense	MBD3L2	0.247133971	6.94E-12	2.59E-06
1931	C_aldenense	KLF6	0.247127251	6.95E-12	2.60E-06
1932	P_micra	CHMP3	0.247120039	6.96E-12	2.60E-06
1933	C_aldenense	DENND1B	0.247094769	6.99E-12	2.61E-06
1934	C_aldenense	EBI3	0.247076242	7.02E-12	2.62E-06
1935	C_aldenense	NR4A2	0.247074203	7.02E-12	2.62E-06
1936	C_aldenense	PLIN5	0.247066822	7.03E-12	2.63E-06
1937	P_micra	FGF7	-0.247066775	7.03E-12	2.63E-06
1938	C_aldenense	SRRD	0.247026292	7.09E-12	2.65E-06
1939	C_aldenense	F2RL1	0.247017955	7.10E-12	2.65E-06
1940	X16S	TOM1	0.247016111	7.11E-12	2.65E-06
1941	C_aldenense	ZNF69	0.246995985	7.13E-12	2.66E-06
1942	P_micra	FGG	-0.246995961	7.13E-12	2.66E-06
1943	E_coli	RPL7A	0.246984791	7.15E-12	2.67E-06
1944	C_aldenense	PRELID2	0.246954572	7.19E-12	2.69E-06
1945	P_micra	RPS7	0.24695314	7.20E-12	2.69E-06
1946	P_micra	ZNF28	0.246898798	7.27E-12	2.72E-06
1947	C_aldenense	UPP1	0.246894016	7.28E-12	2.72E-06
1948	P_micra	KLHDC7A	-0.246835389	7.37E-12	2.75E-06
1949	C_aldenense	TMEM205	0.246822379	7.39E-12	2.76E-06
1950	C_aldenense	TFCP2L1	0.246813413	7.40E-12	2.76E-06
1951	C_aldenense	DNAJC5	0.246808754	7.41E-12	2.77E-06
1952	E_ramosum	KANK3	0.246773259	7.46E-12	2.79E-06
1953	X16S	EEF1G	0.246764389	7.47E-12	2.79E-06
1954	X16S	RPL35	0.246749367	7.50E-12	2.80E-06
1955	C_aldenense	BRI3	0.246728398	7.53E-12	2.81E-06
1956	C_aldenense	LUC7L3	0.246704456	7.56E-12	2.82E-06
1957	B_fragilis	FNTB	-0.246632252	7.67E-12	2.87E-06
1958	C_aldenense	TIAL1	0.246591709	7.74E-12	2.89E-06
1959	M_morganii	ZNF417	0.246566346	7.77E-12	2.90E-06
1960	C_aldenense	GSDMB	0.246547516	7.80E-12	2.91E-06
1961	P_micra	ANKRD18B	-0.246531482	7.83E-12	2.92E-06
1962	C_aldenense	MLLT1	0.246519694	7.85E-12	2.93E-06
1963	C_aldenense	ARPC4	0.246512746	7.86E-12	2.94E-06
1964	C_aldenense	ERP44	0.246510971	7.86E-12	2.94E-06
1965	P_micra	CCBE1	-0.24651097	7.86E-12	2.94E-06
1966	X16S	KLF6	0.246451894	7.95E-12	2.97E-06
1967	C_aldenense	TTC39A	0.246434119	7.98E-12	2.98E-06
1968	P_micra	SRSF9	0.246385624	8.06E-12	3.01E-06
1969	C_aldenense	AXIN1	0.24633916	8.14E-12	3.04E-06
1970	B_fragilis	ACTN4	0.246321331	8.16E-12	3.05E-06
1971	E_coli	MXD1	0.246279617	8.23E-12	3.08E-06
1972	X16S	RPL30	0.246249004	8.28E-12	3.09E-06
1973	E_faecalis	CAVIN2	-0.246213439	8.34E-12	3.12E-06
1974	C_aldenense	FLOT2	0.246196221	8.37E-12	3.13E-06
1975	X16S	HNRNPA2B1	0.246194721	8.37E-12	3.13E-06
1976	P_micra	RPLP1	0.246183359	8.39E-12	3.13E-06
1977	C_aldenense	H1.2	0.246178157	8.40E-12	3.14E-06
1978	E_coli	PTK6	0.246173778	8.41E-12	3.14E-06
1979	P_micra	STIP1	0.246103093	8.53E-12	3.19E-06
1980	C_aldenense	DSC2	0.246077888	8.57E-12	3.20E-06
1981	C_aldenense	NELFCD	0.246068198	8.59E-12	3.21E-06
1982	E_coli	EDF1	0.246035286	8.64E-12	3.23E-06
1983	C_aldenense	KRT12	0.246022952	8.67E-12	3.24E-06
1984	C_aldenense	FBXW11	0.246018703	8.67E-12	3.24E-06
1985	C_aldenense	CHCHD10	0.24601651	8.68E-12	3.24E-06
1986	P_micra	TRIM63	-0.245993309	8.72E-12	3.26E-06
1987	C_aldenense	TMEM191B	0.245969285	8.76E-12	3.27E-06
1988	C_aldenense	SLC35B2	0.245968521	8.76E-12	3.27E-06
1989	C_aldenense	RBM6	0.245942263	8.81E-12	3.29E-06
1990	C_aldenense	BRCA2	0.245910178	8.86E-12	3.31E-06
1991	P_micra	BPIFB4	-0.245899399	8.88E-12	3.32E-06
1992	C_aldenense	BAP1	0.245876309	8.92E-12	3.33E-06
1993	E_ramosum	R3HDM4	0.245815663	9.03E-12	3.37E-06
1994	X16S	CD55	0.24581064	9.04E-12	3.38E-06
1995	P_micra	CKAP2L	-0.24579975	9.06E-12	3.38E-06
1996	B_fragilis	ORM2	0.245772476	9.11E-12	3.40E-06
1997	P_micra	LCE3C	-0.245761682	9.13E-12	3.41E-06
1998	R_gnavus	CAVIN2	-0.245761322	9.13E-12	3.41E-06
1999	C_aldenense	TMPRSS2	0.245720064	9.21E-12	3.44E-06
2000	P_micra	ADAMTSL3	-0.245700265	9.24E-12	3.45E-06
2001	C_aldenense	SLC12A2	0.245641282	9.35E-12	3.49E-06
2002	P_micra	MCHR2	-0.245636694	9.36E-12	3.50E-06
2003	C_aldenense	RPS23	0.245631209	9.37E-12	3.50E-06
2004	P_micra	SNRPD3	0.245629266	9.37E-12	3.50E-06
2005	X16S	CDC42EP5	0.245607787	9.41E-12	3.52E-06
2006	C_aldenense	PLOD3	0.245578585	9.47E-12	3.54E-06
2007	C_aldenense	PFKFB3	0.24557677	9.47E-12	3.54E-06
2008	C_aldenense	ACADS	0.245572062	9.48E-12	3.54E-06
2009	C_aldenense	ANOS1	-0.245556563	9.51E-12	3.55E-06
2010	E_coli	PXN	0.245542446	9.54E-12	3.56E-06
2011	C_aldenense	ACSF2	0.245536605	9.55E-12	3.57E-06
2012	C_aldenense	OSBPL2	0.245510014	9.60E-12	3.59E-06
2013	C_aldenense	BUD23	0.245503511	9.61E-12	3.59E-06
2014	C_aldenense	RPL11	0.245437122	9.74E-12	3.64E-06
2015	E_coli	ITGB4	0.24541488	9.78E-12	3.65E-06
2016	X16S	ATP5MF	0.245412354	9.79E-12	3.66E-06
2017	C_aldenense	TAF2	0.245330659	9.95E-12	3.72E-06
2018	C_aldenense	CBX2	0.245315722	9.98E-12	3.73E-06
2019	P_micra	OPTC	-0.245273133	1.01E-11	3.76E-06
2020	E_coli	UBE2L3	0.24526725	1.01E-11	3.76E-06
2021	B_fragilis	ZFP36	0.24526594	1.01E-11	3.76E-06
2022	C_aldenense	MTIF3	0.24523356	1.01E-11	3.79E-06
2023	C_aldenense	SPINK1	0.245189774	1.02E-11	3.82E-06
2024	P_stomatis	CPNE4	-0.245168502	1.03E-11	3.84E-06
2025	C_aldenense	AGRN	0.245142492	1.03E-11	3.86E-06
2026	C_aldenense	SARS1	0.245140616	1.03E-11	3.86E-06
2027	R_gnavus	TUBB4B	0.245122839	1.04E-11	3.87E-06
2028	C_aldenense	SERGEF	0.245055232	1.05E-11	3.92E-06
2029	P_micra	BFSP2	-0.245019423	1.06E-11	3.95E-06
2030	E_coli	RPS12	0.245004491	1.06E-11	3.96E-06
2031	C_aldenense	DYNC1LI2	0.245002004	1.06E-11	3.97E-06
2032	P_micra	PLCH2	-0.244965338	1.07E-11	4.00E-06
2033	E_coli	RPS15	0.244944908	1.07E-11	4.01E-06
2034	C_aldenense	UGDH	0.244929339	1.08E-11	4.02E-06
2035	X16S	RPS5	0.24492607	1.08E-11	4.03E-06
2036	C_aldenense	GPAT3	0.244914051	1.08E-11	4.04E-06
2037	C_aldenense	VPS37B	0.244873577	1.09E-11	4.07E-06
2038	E_coli	IER3	0.244867827	1.09E-11	4.07E-06
2039	C_aldenense	SLC2A14	-0.244825585	1.10E-11	4.11E-06
2040	P_micra	ARGFX	-0.244822664	1.10E-11	4.11E-06
2041	P_stomatis	LBX1	-0.244809763	1.10E-11	4.12E-06
2042	C_aldenense	ANKLE2	0.244806116	1.10E-11	4.12E-06
2043	E_coli	SYP	0.244787617	1.11E-11	4.14E-06
2044	E_ramosum	ABHD16A	0.244775935	1.11E-11	4.15E-06
2045	C_aldenense	CNPY2	0.244703468	1.13E-11	4.21E-06
2046	C_aldenense	MCL1	0.24469769	1.13E-11	4.21E-06
2047	P_micra	EBF2	-0.244697107	1.13E-11	4.21E-06
2048	X16S	TPI1	0.244669289	1.13E-11	4.24E-06
2049	C_aldenense	SLC4A9	-0.244573045	1.16E-11	4.32E-06
2050	P_micra	OR2T6	-0.244548324	1.16E-11	4.34E-06
2051	P_micra	MCEMP1	-0.244544295	1.16E-11	4.34E-06
2052	E_coli	BNIP3L	0.244488577	1.18E-11	4.39E-06
2053	C_aldenense	RTL8C	0.244467766	1.18E-11	4.41E-06
2054	C_aldenense	NT5C	0.244459048	1.18E-11	4.42E-06
2055	R_gnavus	XRCC2	0.244452172	1.18E-11	4.42E-06
2056	C_aldenense	DUS1L	0.244449826	1.18E-11	4.43E-06
2057	P_stomatis	ELAVL2	-0.244438183	1.19E-11	4.44E-06
2058	C_aldenense	DUX5	0.244429078	1.19E-11	4.44E-06
2059	E_coli	PDIA3	0.244423211	1.19E-11	4.45E-06
2060	E_ramosum	NFE2L3	0.244399264	1.20E-11	4.47E-06
2061	E_coli	VEGFA	0.244384941	1.20E-11	4.48E-06
2062	P_micra	KRTAP10.3	0.244383941	1.20E-11	4.48E-06
2063	E_coli	COL1A2	0.244370672	1.20E-11	4.50E-06
2064	C_aldenense	C12orf54	-0.244349054	1.21E-11	4.51E-06
2065	P_micra	MFSD4B	-0.244345977	1.21E-11	4.52E-06
2066	C_aldenense	DCAF12	0.244342477	1.21E-11	4.52E-06
2067	X16S	RPS20	0.244337982	1.21E-11	4.52E-06
2068	C_aldenense	EPS8L2	0.244326123	1.21E-11	4.54E-06
2069	C_aldenense	HTATIP2	0.244320824	1.22E-11	4.54E-06
2070	B_fragilis	HEATR9	-0.244318498	1.22E-11	4.54E-06
2071	C_aldenense	ADRM1	0.244274314	1.23E-11	4.58E-06
2072	C_aldenense	CDC42BPB	0.244206182	1.24E-11	4.64E-06
2073	E_coli	ARF5	0.244192149	1.25E-11	4.66E-06
2074	C_aldenense	IFNGR2	0.244173047	1.25E-11	4.67E-06
2075	P_micra	ADAM7	-0.244171803	1.25E-11	4.68E-06
2076	E_coli	RPLP0	0.244137641	1.26E-11	4.71E-06
2077	E_ramosum	ZNF28	0.244116969	1.27E-11	4.73E-06
2078	C_aldenense	PNISR	0.244115482	1.27E-11	4.73E-06
2079	P_micra	F9	-0.244102585	1.27E-11	4.74E-06
2080	E_coli	CDC42EP5	0.244071832	1.28E-11	4.77E-06
2081	P_micra	HSP90AB1	0.244066911	1.28E-11	4.77E-06
2082	C_aldenense	OGFR	0.244054467	1.28E-11	4.79E-06
2083	P_micra	GPX4	0.244050206	1.28E-11	4.79E-06
2084	C_aldenense	PCSK2	-0.244040001	1.28E-11	4.80E-06
2085	C_aldenense	THAP4	0.244020806	1.29E-11	4.82E-06
2086	E_coli	SAT1	0.244014878	1.29E-11	4.82E-06
2087	C_aldenense	SMIM4	0.243996675	1.30E-11	4.84E-06
2088	B_fragilis	DDX17	0.243986342	1.30E-11	4.85E-06
2089	C_aldenense	HAUS6	0.243925047	1.31E-11	4.91E-06
2090	C_aldenense	POR	0.243843097	1.34E-11	4.99E-06
2091	C_aldenense	ENGASE	0.243835407	1.34E-11	5.00E-06
2092	X16S	MPST	0.24383533	1.34E-11	5.00E-06
2093	R_gnavus	FOSL2	0.243819598	1.34E-11	5.01E-06
2094	P_micra	SOX4	0.243819005	1.34E-11	5.01E-06
2095	C_aldenense	CTXN3	-0.243785404	1.35E-11	5.05E-06
2096	P_stomatis	SPINK9	-0.243776442	1.35E-11	5.06E-06
2097	P_micra	HHLA1	-0.243773589	1.35E-11	5.06E-06
2098	X16S	CEACAM5	0.243765377	1.36E-11	5.07E-06
2099	C_aldenense	PPP1CC	0.243719097	1.37E-11	5.11E-06
2100	C_aldenense	FAM228B	-0.243708866	1.37E-11	5.12E-06
2101	C_aldenense	MUC20	0.243707089	1.37E-11	5.13E-06
2102	P_micra	TMEFF2	-0.243696905	1.38E-11	5.14E-06
2103	E_coli	SNRPD3	0.243692028	1.38E-11	5.14E-06
2104	P_micra	ASB5	-0.243664968	1.38E-11	5.17E-06
2105	P_micra	POM121L2	-0.243630934	1.39E-11	5.20E-06
2106	E_ramosum	ZIC3	0.243601485	1.40E-11	5.23E-06
2107	C_aldenense	ADH5	0.243578099	1.41E-11	5.26E-06
2108	C_aldenense	NCOA4	0.243537973	1.42E-11	5.30E-06
2109	E_coli	NAMPT	0.243536201	1.42E-11	5.30E-06
2110	E_ramosum	PNN	0.243497801	1.43E-11	5.34E-06
2111	E_coli	RPL24	0.24348799	1.43E-11	5.35E-06
2112	X16S	H4C5	0.243465853	1.44E-11	5.38E-06
2113	C_aldenense	TMEM45B	0.24341926	1.45E-11	5.43E-06
2114	X16S	PRDX1	0.243409669	1.46E-11	5.44E-06
2115	C_aldenense	RBPJ	0.243406944	1.46E-11	5.44E-06
2116	C_aldenense	NUP210L	-0.243402809	1.46E-11	5.44E-06
2117	C_aldenense	INF2	0.243382354	1.46E-11	5.47E-06
2118	C_aldenense	AGAP1	0.243371288	1.47E-11	5.48E-06
2119	P_micra	PYGO1	-0.243355335	1.47E-11	5.49E-06
2120	P_micra	KRT18	0.243311561	1.48E-11	5.54E-06
2121	C_aldenense	CGGBP1	0.243296604	1.49E-11	5.56E-06
2122	C_aldenense	ATP6V0E2	0.243252373	1.50E-11	5.61E-06
2123	X16S	RPL34	0.24322905	1.51E-11	5.63E-06
2124	C_aldenense	ARHGAP28	-0.243207783	1.51E-11	5.66E-06
2125	C_aldenense	DPY30	0.243195447	1.52E-11	5.67E-06
2126	C_aldenense	COX4I1	0.243191145	1.52E-11	5.68E-06
2127	R_gnavus	ITPRID2	0.243190856	1.52E-11	5.68E-06
2128	P_micra	COX8A	0.243159255	1.53E-11	5.71E-06
2129	P_micra	A3GALT2	-0.24315496	1.53E-11	5.72E-06
2130	C_aldenense	SULT1E1	-0.243138567	1.54E-11	5.73E-06
2131	C_aldenense	B4GALT7	0.243136183	1.54E-11	5.74E-06
2132	C_aldenense	H2BC5	0.243073882	1.55E-11	5.81E-06
2133	P_micra	MBD3L1	-0.243061452	1.56E-11	5.82E-06
2134	C_aldenense	PRKACA	0.243060245	1.56E-11	5.82E-06
2135	C_aldenense	IRS2	0.243051467	1.56E-11	5.83E-06
2136	M_morganii	HLA.DRB1	0.243037591	1.57E-11	5.85E-06
2137	E_ramosum	SLC36A1	0.243028833	1.57E-11	5.86E-06
2138	C_aldenense	ZDHHC8	0.243003399	1.58E-11	5.89E-06
2139	E_coli	RPL30	0.242961596	1.59E-11	5.94E-06
2140	C_aldenense	NFYC	0.242951951	1.59E-11	5.95E-06
2141	P_stomatis	BMERB1	0.242947402	1.59E-11	5.95E-06
2142	C_aldenense	BAX	0.242938535	1.60E-11	5.96E-06
2143	P_micra	ATRX	0.242936901	1.60E-11	5.97E-06
2144	C_aldenense	PITX2	0.242930589	1.60E-11	5.97E-06
2145	C_aldenense	GAL3ST2	0.242929333	1.60E-11	5.98E-06
2146	C_aldenense	KIF16B	0.242925062	1.60E-11	5.98E-06
2147	C_aldenense	GOLGA6L6	0.242896593	1.61E-11	6.01E-06
2148	P_micra	KCNT2	-0.242893227	1.61E-11	6.02E-06
2149	E_ramosum	TTYH3	0.242892909	1.61E-11	6.02E-06
2150	C_aldenense	H2BC10	0.24289175	1.61E-11	6.02E-06
2151	C_aldenense	STOML1	0.242839637	1.63E-11	6.08E-06
2152	E_ramosum	CDC42EP5	0.24281087	1.64E-11	6.12E-06
2153	X16S	RPL41	0.242769297	1.65E-11	6.17E-06
2154	C_aldenense	RAD23A	0.242767343	1.65E-11	6.17E-06
2155	C_aldenense	CALU	0.242766154	1.65E-11	6.17E-06
2156	C_aldenense	PBDC1	0.24273249	1.66E-11	6.21E-06
2157	P_micra	ADGB	-0.242728228	1.66E-11	6.22E-06
2158	B_fragilis	CRABP2	0.242713177	1.67E-11	6.23E-06
2159	E_coli	TPI1	0.24270641	1.67E-11	6.24E-06
2160	E_ramosum	B3GAT3	0.242690541	1.68E-11	6.26E-06
2161	E_coli	SLC16A3	0.242678874	1.68E-11	6.28E-06
2162	E_ramosum	RPS6	0.242662614	1.69E-11	6.30E-06
2163	C_aldenense	UNC5A	0.242651228	1.69E-11	6.31E-06
2164	R_gnavus	MXD1	0.242635853	1.69E-11	6.33E-06
2165	P_micra	RPL32	0.242628766	1.70E-11	6.34E-06
2166	E_coli	EEF1G	0.24262386	1.70E-11	6.35E-06
2167	C_aldenense	PIK3R1	0.242579467	1.71E-11	6.40E-06
2168	X16S	RPS6	0.242557638	1.72E-11	6.43E-06
2169	C_aldenense	TP53TG3F	0.242557113	1.72E-11	6.43E-06
2170	C_aldenense	GFUS	0.242556533	1.72E-11	6.43E-06
2171	P_micra	FAM3A	0.242542394	1.73E-11	6.45E-06
2172	C_aldenense	GPA33	0.24253929	1.73E-11	6.45E-06
2173	C_aldenense	PHF11	0.242524756	1.73E-11	6.47E-06
2174	C_aldenense	SART3	0.242500432	1.74E-11	6.50E-06
2175	C_aldenense	SPTAN1	0.242496596	1.74E-11	6.51E-06
2176	X16S	RPL37	0.242489097	1.74E-11	6.52E-06
2177	P_micra	SRSF1	0.242453133	1.76E-11	6.56E-06
2178	C_aldenense	USP17L11	0.24244058	1.76E-11	6.58E-06
2179	P_micra	ADAMTS2	-0.242439314	1.76E-11	6.58E-06
2180	C_aldenense	HNRNPCL1	-0.242436934	1.76E-11	6.58E-06
2181	C_aldenense	ZNF214	0.242401054	1.77E-11	6.63E-06
2182	P_micra	HS3ST5	-0.242400241	1.78E-11	6.63E-06
2183	P_micra	SKP1	0.242391181	1.78E-11	6.64E-06
2184	X16S	GSTP1	0.242371152	1.79E-11	6.67E-06
2185	R_gnavus	H2AJ	0.242354726	1.79E-11	6.69E-06
2186	C_aldenense	EPHA2	0.242332739	1.80E-11	6.72E-06
2187	C_aldenense	DHFR	0.24230249	1.81E-11	6.76E-06
2188	C_aldenense	LAPTM4B	0.242287772	1.81E-11	6.78E-06
2189	E_coli	BBLN	0.242287715	1.81E-11	6.78E-06
2190	E_coli	H4C4	0.242285432	1.82E-11	6.78E-06
2191	C_aldenense	TPM4	0.242279022	1.82E-11	6.79E-06
2192	P_micra	LCE1A	-0.242275693	1.82E-11	6.79E-06
2193	P_micra	MYL12B	0.242248192	1.83E-11	6.83E-06
2194	E_coli	NFKB2	0.242244445	1.83E-11	6.84E-06
2195	E_coli	PPIB	0.242209893	1.84E-11	6.88E-06
2196	X16S	RPL7A	0.242206699	1.84E-11	6.89E-06
2197	P_micra	WASF1	-0.242177716	1.85E-11	6.93E-06
2198	C_aldenense	SRRM1	0.242172657	1.86E-11	6.93E-06
2199	C_aldenense	INPPL1	0.242163458	1.86E-11	6.95E-06
2200	C_aldenense	KIAA1522	0.242160827	1.86E-11	6.95E-06
2201	C_aldenense	SP7	0.242146002	1.87E-11	6.97E-06
2202	M_morganii	GALR3	0.242128996	1.87E-11	6.99E-06
2203	C_aldenense	ADD3	0.242117498	1.88E-11	7.01E-06
2204	C_aldenense	SPATA24	0.242092723	1.89E-11	7.04E-06
2205	P_stomatis	TASOR2	0.242092588	1.89E-11	7.04E-06
2206	P_micra	HIGD2A	0.242047237	1.90E-11	7.11E-06
2207	M_morganii	CCDC107	0.242014389	1.91E-11	7.15E-06
2208	P_micra	ITGB4	0.241998698	1.92E-11	7.17E-06
2209	E_ramosum	CPTP	0.241992121	1.92E-11	7.18E-06
2210	E_coli	KHSRP	0.241990459	1.92E-11	7.19E-06
2211	X16S	RPS17	0.241983774	1.93E-11	7.19E-06
2212	C_aldenense	TFF3	0.241973838	1.93E-11	7.21E-06
2213	X16S	TPM4	0.241968993	1.93E-11	7.22E-06
2214	C_aldenense	H4C5	0.241924126	1.95E-11	7.28E-06
2215	P_micra	PCSK4	-0.241910215	1.95E-11	7.30E-06
2216	C_aldenense	RNF11	0.241900575	1.96E-11	7.31E-06
2217	C_aldenense	GORASP1	0.241893726	1.96E-11	7.32E-06
2218	C_aldenense	COL16A1	0.241889887	1.96E-11	7.33E-06
2219	B_vulgatus	PHAX	0.241878234	1.97E-11	7.34E-06
2220	P_micra	ARRDC1	0.241838367	1.98E-11	7.40E-06
2221	E_coli	MIF	0.241838182	1.98E-11	7.40E-06
2222	C_aldenense	SRSF10	0.2418292	1.99E-11	7.42E-06
2223	C_aldenense	NOM1	0.241824957	1.99E-11	7.42E-06
2224	P_micra	MMS22L	-0.241814722	1.99E-11	7.44E-06
2225	E_ramosum	TPM1	0.241787781	2.00E-11	7.48E-06
2226	P_micra	BEND2	-0.241773793	2.01E-11	7.50E-06
2227	E_ramosum	MTCH2	0.241744639	2.02E-11	7.54E-06
2228	E_ramosum	TMEM50B	0.241714136	2.03E-11	7.58E-06
2229	C_aldenense	TP53I11	0.241711596	2.03E-11	7.59E-06
2230	C_aldenense	RIOK2	0.241701115	2.04E-11	7.60E-06
2231	P_micra	FNTB	-0.241666444	2.05E-11	7.66E-06
2232	E_coli	SLC2A1	0.241649208	2.06E-11	7.68E-06
2233	P_micra	LPO	-0.241636123	2.06E-11	7.70E-06
2234	C_aldenense	WLS	0.241609821	2.07E-11	7.74E-06
2235	C_aldenense	SCG5	-0.241580028	2.08E-11	7.79E-06
2236	C_aldenense	EIF3F	0.241572144	2.09E-11	7.80E-06
2237	C_aldenense	C15orf62	0.241562815	2.09E-11	7.81E-06
2238	C_aldenense	PIGQ	0.241557083	2.09E-11	7.82E-06
2239	X16S	EWSR1	0.241518976	2.11E-11	7.88E-06
2240	P_micra	MPP4	-0.241518587	2.11E-11	7.88E-06
2241	E_faecalis	DAPL1	-0.241513555	2.11E-11	7.89E-06
2242	X16S	ZMIZ2	0.241512564	2.11E-11	7.89E-06
2243	C_aldenense	LEMD3	0.241493957	2.12E-11	7.92E-06
2244	C_aldenense	RNASEK	0.24147857	2.13E-11	7.94E-06
2245	B_fragilis	BBLN	0.241465316	2.13E-11	7.96E-06
2246	M_morganii	TMEM30A	0.241424178	2.15E-11	8.03E-06
2247	P_micra	ATXN2	0.241416497	2.15E-11	8.04E-06
2248	R_gnavus	UTS2B	-0.241415958	2.15E-11	8.04E-06
2249	C_aldenense	C3orf20	-0.241411911	2.15E-11	8.05E-06
2250	P_micra	LY6D	-0.241407274	2.16E-11	8.05E-06
2251	C_aldenense	FAM53B	0.241400285	2.16E-11	8.06E-06
2252	P_micra	FTH1	0.241393228	2.16E-11	8.08E-06
2253	C_aldenense	ADAMTS2	-0.24135726	2.18E-11	8.13E-06
2254	C_aldenense	POLDIP2	0.241342257	2.18E-11	8.16E-06
2255	C_aldenense	LBHD1	0.241319138	2.19E-11	8.19E-06
2256	X16S	BBLN	0.241309751	2.20E-11	8.21E-06
2257	C_aldenense	KIF12	0.2413059	2.20E-11	8.22E-06
2258	C_aldenense	CXXC5	0.241291377	2.21E-11	8.24E-06
2259	C_aldenense	AARSD1	0.24128952	2.21E-11	8.24E-06
2260	E_coli	APLP2	0.241263132	2.22E-11	8.28E-06
2261	C_aldenense	CUEDC1	0.241259063	2.22E-11	8.29E-06
2262	E_ramosum	SNRPA1	0.241256538	2.22E-11	8.29E-06
2263	C_aldenense	GREB1L	-0.24125515	2.22E-11	8.30E-06
2264	X16S	KRT18	0.241246532	2.23E-11	8.31E-06
2265	P_micra	TSBP1	-0.24116069	2.26E-11	8.45E-06
2266	P_micra	MAGI2	-0.241158199	2.26E-11	8.46E-06
2267	X16S	CSDE1	0.241142385	2.27E-11	8.48E-06
2268	C_aldenense	HEXA	0.241134005	2.27E-11	8.50E-06
2269	P_micra	MTA1	0.241124985	2.28E-11	8.51E-06
2270	P_micra	PRPH	-0.241119317	2.28E-11	8.52E-06
2271	B_fragilis	TASOR2	0.241101027	2.29E-11	8.55E-06
2272	E_ramosum	EIF4A2	0.241095046	2.29E-11	8.56E-06
2273	C_aldenense	EPN1	0.241086646	2.30E-11	8.57E-06
2274	P_stomatis	CCDC107	0.241036865	2.32E-11	8.66E-06
2275	P_micra	SLC50A1	0.241027839	2.32E-11	8.67E-06
2276	P_stomatis	NPAP1L	0.240977403	2.35E-11	8.76E-06
2277	P_micra	EBF4	-0.240962126	2.35E-11	8.79E-06
2278	C_aldenense	SLCO4A1	0.240923529	2.37E-11	8.85E-06
2279	E_coli	ELOB	0.240923385	2.37E-11	8.85E-06
2280	P_micra	C14orf39	-0.240917036	2.37E-11	8.86E-06
2281	P_micra	TMPRSS11F	-0.240889289	2.39E-11	8.91E-06
2282	C_aldenense	ATP2C2	0.240882177	2.39E-11	8.92E-06
2283	R_gnavus	ZPBP2	-0.240874109	2.39E-11	8.94E-06
2284	R_gnavus	ABHD16A	0.240865051	2.40E-11	8.95E-06
2285	B_fragilis	ZNF417	0.240856064	2.40E-11	8.97E-06
2286	C_aldenense	MMADHC	0.240853049	2.40E-11	8.97E-06
2287	P_micra	TRIP11	0.240844731	2.41E-11	8.99E-06
2288	C_aldenense	BICDL2	0.240818207	2.42E-11	9.04E-06
2289	C_aldenense	EEPD1	0.240793956	2.43E-11	9.08E-06
2290	E_ramosum	RPL37	0.240750306	2.45E-11	9.16E-06
2291	B_fragilis	CHP1	0.240750266	2.45E-11	9.16E-06
2292	C_aldenense	TRIM72	0.240742883	2.45E-11	9.17E-06
2293	C_aldenense	FBN2	-0.240712343	2.47E-11	9.22E-06
2294	P_stomatis	ZFP36	0.240685363	2.48E-11	9.27E-06
2295	P_micra	RPL37A	0.240660889	2.49E-11	9.32E-06
2296	X16S	CTTN	0.240647835	2.50E-11	9.34E-06
2297	R_gnavus	NFKB2	0.24062903	2.51E-11	9.37E-06
2298	C_aldenense	HPD	-0.240569926	2.54E-11	9.48E-06
2299	P_micra	HMGN1	0.240551877	2.55E-11	9.52E-06
2300	C_aldenense	PLEKHA4	0.240533363	2.56E-11	9.55E-06
2301	M_morganii	FHL2	0.240494796	2.58E-11	9.62E-06
2302	C_aldenense	PPP2R5C	0.240478435	2.58E-11	9.65E-06
2303	C_aldenense	SPCS1	0.240436407	2.61E-11	9.73E-06
2304	C_aldenense	PIBF1	0.240422711	2.61E-11	9.76E-06
2305	E_ramosum	RPL36	0.240417625	2.62E-11	9.77E-06
2306	X16S	HNRNPDL	0.240401112	2.62E-11	9.80E-06
2307	C_aldenense	ITPR3	0.240390389	2.63E-11	9.82E-06
2308	C_aldenense	KCTD10	0.240365544	2.64E-11	9.87E-06
2309	E_coli	RPL9	0.240313208	2.67E-11	9.97E-06
2310	C_aldenense	AMZ2	0.240308998	2.67E-11	9.98E-06
2311	E_ramosum	DELE1	0.240307161	2.67E-11	9.98E-06
2312	P_micra	ELOB	0.240288128	2.68E-11	1.00E-05
2313	C_aldenense	THSD7B	-0.240238524	2.71E-11	1.01E-05
2314	P_micra	PNPLA2	0.240207442	2.72E-11	1.02E-05
2315	C_aldenense	MRPL16	0.240198542	2.73E-11	1.02E-05
2316	E_coli	ZNF736	0.240194906	2.73E-11	1.02E-05
2317	C_aldenense	GORASP2	0.240188628	2.73E-11	1.02E-05
2318	B_fragilis	GPAT2	0.240188165	2.73E-11	1.02E-05
2319	P_micra	TTYH3	0.24017546	2.74E-11	1.02E-05
2320	C_aldenense	C5orf58	-0.240172038	2.74E-11	1.02E-05
2321	X16S	DDX39B	0.240142085	2.76E-11	1.03E-05
2322	C_aldenense	TNFRSF21	0.240126744	2.77E-11	1.03E-05
2323	P_micra	S100A6	0.24012412	2.77E-11	1.03E-05
2324	X16S	ATP5F1B	0.240122091	2.77E-11	1.03E-05
2325	C_aldenense	SRSF3	0.240107927	2.78E-11	1.04E-05
2326	C_aldenense	USP17L12	0.240100082	2.78E-11	1.04E-05
2327	E_ramosum	KRTAP10.3	0.240082393	2.79E-11	1.04E-05
2328	C_aldenense	GNG13	-0.240075407	2.80E-11	1.04E-05
2329	E_ramosum	RPLP2	0.240064457	2.80E-11	1.05E-05
2330	E_coli	H3C7	0.2400542	2.81E-11	1.05E-05
2331	C_aldenense	JUNB	0.240040472	2.81E-11	1.05E-05
2332	C_aldenense	DCAF4	0.239998918	2.84E-11	1.06E-05
2333	C_aldenense	TSPAN8	0.239968376	2.85E-11	1.07E-05
2334	C_aldenense	RPS11	0.239935328	2.87E-11	1.07E-05
2335	C_aldenense	RPS6KA3	0.239934538	2.87E-11	1.07E-05
2336	X16S	CLIC1	0.239904836	2.89E-11	1.08E-05
2337	P_micra	MRPL43	0.239806718	2.94E-11	1.10E-05
2338	C_aldenense	APBA3	0.239803023	2.95E-11	1.10E-05
2339	P_micra	SULT1E1	-0.23978975	2.95E-11	1.10E-05
2340	X16S	IER3	0.239756497	2.97E-11	1.11E-05
2341	P_micra	PACRG	-0.239744887	2.98E-11	1.11E-05
2342	P_micra	SLC25A48	-0.239707853	3.00E-11	1.12E-05
2343	E_coli	RPS5	0.239697243	3.01E-11	1.12E-05
2344	C_aldenense	PRR12	0.239692183	3.01E-11	1.12E-05
2345	X16S	IFNGR2	0.239684896	3.02E-11	1.13E-05
2346	C_aldenense	FAM162A	0.239679879	3.02E-11	1.13E-05
2347	P_micra	SELENOW	0.239659538	3.03E-11	1.13E-05
2348	E_faecalis	C4orf46	0.239645977	3.04E-11	1.13E-05
2349	C_aldenense	CEP55	0.239625853	3.05E-11	1.14E-05
2350	X16S	NAMPT	0.239618773	3.05E-11	1.14E-05
2351	C_aldenense	H2AX	0.239577335	3.08E-11	1.15E-05
2352	C_aldenense	LRATD2	0.239570627	3.08E-11	1.15E-05
2353	E_ramosum	UBA3	0.239562364	3.09E-11	1.15E-05
2354	C_aldenense	RPS6KA1	0.239520365	3.11E-11	1.16E-05
2355	C_aldenense	VHL	0.239504842	3.12E-11	1.17E-05
2356	C_aldenense	UFC1	0.239496236	3.13E-11	1.17E-05
2357	P_stomatis	THBS4	-0.239492682	3.13E-11	1.17E-05
2358	X16S	OAZ1	0.239448628	3.16E-11	1.18E-05
2359	P_micra	TMEM207	-0.239374982	3.20E-11	1.20E-05
2360	E_coli	STIP1	0.239373085	3.20E-11	1.20E-05
2361	E_coli	ZFAND3	0.239368746	3.21E-11	1.20E-05
2362	E_ramosum	DUX4	0.239350998	3.22E-11	1.20E-05
2363	E_coli	RPL26	0.239287952	3.26E-11	1.22E-05
2364	P_micra	SIGLEC9	-0.2392001	3.31E-11	1.24E-05
2365	C_aldenense	BNIP3L	0.239178012	3.33E-11	1.24E-05
2366	P_micra	NR2E3	-0.239171385	3.33E-11	1.24E-05
2367	C_aldenense	HNF4A	0.239159795	3.34E-11	1.25E-05
2368	P_stomatis	NBPF15	0.23915128	3.34E-11	1.25E-05
2369	P_micra	MAPKBP1	0.239149077	3.35E-11	1.25E-05
2370	C_aldenense	TUB	0.239143261	3.35E-11	1.25E-05
2371	C_aldenense	CEACAM1	0.239105903	3.37E-11	1.26E-05
2372	P_micra	RPL18	0.239102837	3.38E-11	1.26E-05
2373	P_micra	IRS4	-0.23909813	3.38E-11	1.26E-05
2374	C_aldenense	MYDGF	0.239088295	3.38E-11	1.26E-05
2375	C_aldenense	PILRB	0.239063452	3.40E-11	1.27E-05
2376	C_aldenense	PACRG	-0.239032858	3.42E-11	1.28E-05
2377	R_gnavus	CLDN7	0.239027153	3.43E-11	1.28E-05
2378	C_aldenense	EIF4G3	0.238984925	3.45E-11	1.29E-05
2379	C_aldenense	CYP4F2	-0.238979184	3.46E-11	1.29E-05
2380	C_aldenense	PTP4A1	0.238975833	3.46E-11	1.29E-05
2381	C_aldenense	TMEM165	0.238963329	3.47E-11	1.30E-05
2382	P_micra	P2RX6	-0.238960257	3.47E-11	1.30E-05
2383	C_aldenense	RPL36AL	0.238946819	3.48E-11	1.30E-05
2384	B_fragilis	RPL23	0.238946128	3.48E-11	1.30E-05
2385	P_micra	PDCL2	-0.23892076	3.50E-11	1.31E-05
2386	P_micra	CCDC158	-0.238920044	3.50E-11	1.31E-05
2387	P_micra	SLC16A3	0.238905188	3.51E-11	1.31E-05
2388	B_fragilis	ZIC3	0.238897209	3.51E-11	1.31E-05
2389	P_micra	RPS18	0.238891279	3.52E-11	1.31E-05
2390	C_aldenense	DYNLL1	0.238882685	3.52E-11	1.32E-05
2391	C_aldenense	PPP1R7	0.238847196	3.55E-11	1.32E-05
2392	P_stomatis	SPACA5	-0.238843083	3.55E-11	1.33E-05
2393	C_aldenense	KRT20	0.238828217	3.56E-11	1.33E-05
2394	C_aldenense	CLINT1	0.238813178	3.57E-11	1.33E-05
2395	C_aldenense	OS9	0.238790251	3.59E-11	1.34E-05
2396	P_micra	CCDC196	-0.238772212	3.60E-11	1.34E-05
2397	B_fragilis	TMEM126B	0.238755989	3.61E-11	1.35E-05
2398	S_gallolyticus	PHAX	0.238743594	3.62E-11	1.35E-05
2399	C_aldenense	PYCR1	0.238739721	3.62E-11	1.35E-05
2400	C_aldenense	KATNB1	0.2387163	3.64E-11	1.36E-05
2401	C_aldenense	CCT2	0.238694737	3.65E-11	1.36E-05
2402	C_aldenense	PARVA	0.238685878	3.66E-11	1.37E-05
2403	C_aldenense	BCL3	0.23866999	3.67E-11	1.37E-05
2404	C_aldenense	ZNF519	0.238653621	3.68E-11	1.38E-05
2405	C_aldenense	GCLC	0.238649696	3.68E-11	1.38E-05
2406	E_coli	CTTN	0.238645548	3.69E-11	1.38E-05
2407	C_aldenense	SNF8	0.238588574	3.73E-11	1.39E-05
2408	P_micra	S100A10	0.238531648	3.77E-11	1.41E-05
2409	P_micra	CDX2	0.238510725	3.78E-11	1.41E-05
2410	E_coli	RPS29	0.23849391	3.80E-11	1.42E-05
2411	X16S	TSC22D1	0.238470382	3.81E-11	1.42E-05
2412	P_micra	FOLR3	-0.238445558	3.83E-11	1.43E-05
2413	X16S	EIF3C	0.238436991	3.84E-11	1.43E-05
2414	C_aldenense	BOLA2B	0.238432325	3.84E-11	1.44E-05
2415	R_gnavus	CHP1	0.238404327	3.86E-11	1.44E-05
2416	E_coli	FAU	0.238396787	3.87E-11	1.44E-05
2417	C_aldenense	RAB26	0.238380431	3.88E-11	1.45E-05
2418	X16S	HLA.B	0.238364705	3.89E-11	1.45E-05
2419	C_aldenense	ATG13	0.238354581	3.90E-11	1.46E-05
2420	P_stomatis	SOD2	0.23830221	3.94E-11	1.47E-05
2421	P_micra	ZBTB7A	0.238241337	3.99E-11	1.49E-05
2422	C_aldenense	CXCL3	0.238230539	3.99E-11	1.49E-05
2423	X16S	CSTB	0.238229612	4.00E-11	1.49E-05
2424	X16S	BACE2	0.238228855	4.00E-11	1.49E-05
2425	C_aldenense	ASPSCR1	0.238219641	4.00E-11	1.50E-05
2426	P_micra	OCIAD1	0.238208882	4.01E-11	1.50E-05
2427	C_aldenense	TOP1	0.23817857	4.03E-11	1.51E-05
2428	C_aldenense	COX7C	0.238178121	4.03E-11	1.51E-05
2429	M_morganii	EIF3A	0.238157246	4.05E-11	1.51E-05
2430	X16S	TAGLN2	0.238144273	4.06E-11	1.52E-05
2431	E_coli	ATP5MC3	0.238117671	4.08E-11	1.52E-05
2432	C_aldenense	PLA2G4D	-0.238114966	4.08E-11	1.53E-05
2433	P_micra	H4C1	0.238099322	4.10E-11	1.53E-05
2434	P_micra	HACD4	-0.238087375	4.11E-11	1.53E-05
2435	E_ramosum	GALR3	0.238052097	4.13E-11	1.54E-05
2436	C_aldenense	TMEM219	0.238051337	4.13E-11	1.54E-05
2437	C_aldenense	NFE2L1	0.238041921	4.14E-11	1.55E-05
2438	P_micra	EIF4A2	0.238027678	4.15E-11	1.55E-05
2439	C_aldenense	PSEN1	0.238026643	4.15E-11	1.55E-05
2440	C_aldenense	TOP2B	0.238019148	4.16E-11	1.55E-05
2441	X16S	RPL23	0.238016843	4.16E-11	1.55E-05
2442	C_aldenense	ITM2B	0.238006409	4.17E-11	1.56E-05
2443	M_morganii	TUBB4B	0.237978413	4.19E-11	1.57E-05
2444	C_aldenense	SIK1	0.237968976	4.20E-11	1.57E-05
2445	P_micra	MICALL2	0.237959178	4.21E-11	1.57E-05
2446	E_coli	LASP1	0.237933982	4.23E-11	1.58E-05
2447	C_aldenense	STAP1	-0.237930472	4.23E-11	1.58E-05
2448	M_morganii	UBXN4	0.23792979	4.23E-11	1.58E-05
2449	R_gnavus	ZIC3	0.237917313	4.24E-11	1.58E-05
2450	C_aldenense	NDUFA1	0.237883757	4.27E-11	1.59E-05
2451	P_micra	SCG5	-0.237828163	4.32E-11	1.61E-05
2452	C_aldenense	TM4SF4	0.237800948	4.34E-11	1.62E-05
2453	C_aldenense	RPA3	0.23777625	4.36E-11	1.63E-05
2454	C_aldenense	CSK	0.237752379	4.38E-11	1.64E-05
2455	C_aldenense	SCYL1	0.237746609	4.38E-11	1.64E-05
2456	P_micra	C2orf50	-0.23773545	4.39E-11	1.64E-05
2457	E_coli	FHL2	0.237706844	4.42E-11	1.65E-05
2458	C_aldenense	E2F1	0.237693105	4.43E-11	1.65E-05
2459	P_micra	DDX53	-0.237679569	4.44E-11	1.66E-05
2460	X16S	RHOA	0.237649767	4.47E-11	1.67E-05
2461	C_aldenense	JAKMIP3	-0.237640114	4.47E-11	1.67E-05
2462	R_gnavus	ABCC3	0.237619007	4.49E-11	1.68E-05
2463	C_aldenense	LONP2	0.237617231	4.49E-11	1.68E-05
2464	E_ramosum	NDUFA3	0.23760874	4.50E-11	1.68E-05
2465	C_aldenense	RPL6	0.237599566	4.51E-11	1.68E-05
2466	X16S	GADD45A	0.237591054	4.52E-11	1.69E-05
2467	C_aldenense	TMEM159	0.237567286	4.54E-11	1.70E-05
2468	C_aldenense	USP17L3	0.237566039	4.54E-11	1.70E-05
2469	P_micra	NLRP8	-0.23755972	4.54E-11	1.70E-05
2470	X16S	ATF4	0.237557241	4.55E-11	1.70E-05
2471	P_micra	TMEM41B	0.23755667	4.55E-11	1.70E-05
2472	X16S	HLA.E	0.237518955	4.58E-11	1.71E-05
2473	E_faecalis	PHAX	0.237505098	4.59E-11	1.72E-05
2474	E_coli	ZNF703	0.237490943	4.61E-11	1.72E-05
2475	P_micra	SERPINB1	0.237482715	4.61E-11	1.72E-05
2476	E_coli	JUP	0.237445457	4.65E-11	1.74E-05
2477	C_aldenense	GPR141	0.237423628	4.66E-11	1.74E-05
2478	E_coli	DAZAP2	0.237402687	4.68E-11	1.75E-05
2479	P_micra	HNRNPCL2	-0.237366209	4.72E-11	1.76E-05
2480	C_aldenense	DARS1	0.237318787	4.76E-11	1.78E-05
2481	R_gnavus	IFNL3	-0.23728534	4.79E-11	1.79E-05
2482	B_fragilis	NUCKS1	0.23727757	4.80E-11	1.79E-05
2483	P_micra	GALNT2	0.237265953	4.81E-11	1.80E-05
2484	C_aldenense	IDH3B	0.237257621	4.82E-11	1.80E-05
2485	C_aldenense	RAB11A	0.237240985	4.83E-11	1.80E-05
2486	C_aldenense	NEDD8	0.237219214	4.85E-11	1.81E-05
2487	P_micra	IL20RB	-0.237212789	4.86E-11	1.81E-05
2488	P_micra	PDF	0.237202817	4.87E-11	1.82E-05
2489	M_morganii	NDUFB6	0.237189348	4.88E-11	1.82E-05
2490	E_coli	RPL21	0.237180086	4.89E-11	1.83E-05
2491	P_micra	LHFPL3	-0.237175624	4.89E-11	1.83E-05
2492	X16S	RPL27A	0.237150499	4.92E-11	1.84E-05
2493	C_aldenense	KDM5C	0.237137041	4.93E-11	1.84E-05
2494	R_gnavus	CCDC107	0.237109147	4.96E-11	1.85E-05
2495	E_coli	FKBP5	0.237104912	4.96E-11	1.85E-05
2496	E_coli	SCD	0.237081551	4.98E-11	1.86E-05
2497	C_aldenense	MEMO1	0.237056995	5.00E-11	1.87E-05
2498	E_coli	APP	0.237055831	5.01E-11	1.87E-05
2499	P_micra	CABYR	-0.237034197	5.03E-11	1.88E-05
2500	C_aldenense	IGFBP2	0.237021048	5.04E-11	1.88E-05
2501	C_aldenense	MRFAP1	0.237009855	5.05E-11	1.89E-05
2502	P_stomatis	LY6D	-0.236973515	5.09E-11	1.90E-05
2503	C_aldenense	AHCTF1	0.23695108	5.11E-11	1.91E-05
2504	E_coli	CAVIN2	-0.236936949	5.12E-11	1.91E-05
2505	E_ramosum	MICALL2	0.236935915	5.12E-11	1.91E-05
2506	C_aldenense	BAD	0.23693238	5.13E-11	1.91E-05
2507	C_aldenense	MTHFD1	0.236924184	5.13E-11	1.92E-05
2508	C_aldenense	GPT2	0.236907684	5.15E-11	1.92E-05
2509	C_aldenense	NCLN	0.236902036	5.16E-11	1.93E-05
2510	C_aldenense	PSMG2	0.236901639	5.16E-11	1.93E-05
2511	R_gnavus	ZNF681	-0.236882687	5.17E-11	1.93E-05
2512	C_aldenense	AJM1	0.236882082	5.18E-11	1.93E-05
2513	M_morganii	SSTR4	0.236879228	5.18E-11	1.93E-05
2514	C_aldenense	TRAF3IP2	0.236871091	5.19E-11	1.94E-05
2515	E_coli	PHGR1	0.236860925	5.20E-11	1.94E-05
2516	C_aldenense	PCDH18	-0.236831724	5.23E-11	1.95E-05
2517	X16S	CSNK1E	0.236822274	5.24E-11	1.96E-05
2518	C_aldenense	DDIT4	0.236766619	5.29E-11	1.98E-05
2519	C_aldenense	BCAS3	0.236747406	5.31E-11	1.98E-05
2520	C_aldenense	SP100	0.236740949	5.32E-11	1.99E-05
2521	C_aldenense	STX10	0.236712888	5.35E-11	2.00E-05
2522	E_faecalis	LBX1	-0.236712438	5.35E-11	2.00E-05
2523	B_fragilis	MOCS3	0.236673398	5.39E-11	2.01E-05
2524	M_morganii	PRXL2B	0.236672074	5.39E-11	2.01E-05
2525	P_micra	YME1L1	0.236671075	5.39E-11	2.01E-05
2526	E_coli	RPS7	0.236651328	5.41E-11	2.02E-05
2527	C_aldenense	FAHD2B	0.236648986	5.41E-11	2.02E-05
2528	P_micra	RELA	0.236643113	5.42E-11	2.02E-05
2529	C_aldenense	NAGK	0.236610718	5.45E-11	2.04E-05
2530	C_aldenense	CPNE7	0.23656139	5.50E-11	2.06E-05
2531	E_coli	ATP5F1D	0.236551375	5.51E-11	2.06E-05
2532	C_aldenense	PFKL	0.236551318	5.51E-11	2.06E-05
2533	P_micra	UFD1	0.236530056	5.54E-11	2.07E-05
2534	P_micra	UTS2B	-0.236504376	5.56E-11	2.08E-05
2535	E_faecalis	SPINK9	-0.236437439	5.63E-11	2.10E-05
2536	E_coli	CD68	0.23638278	5.69E-11	2.13E-05
2537	C_aldenense	DPY19L1	0.236373786	5.70E-11	2.13E-05
2538	E_coli	TRABD	0.236371308	5.71E-11	2.13E-05
2539	C_aldenense	METTL17	0.23632648	5.76E-11	2.15E-05
2540	E_coli	RPL4	0.236300844	5.78E-11	2.16E-05
2541	R_gnavus	PLXNB2	0.236298537	5.79E-11	2.16E-05
2542	X16S	RPL39	0.236292234	5.79E-11	2.16E-05
2543	R_gnavus	TASOR2	0.236287431	5.80E-11	2.17E-05
2544	C_aldenense	JMJD1C	0.236274678	5.81E-11	2.17E-05
2545	C_aldenense	PSMD14	0.236270873	5.82E-11	2.17E-05
2546	C_aldenense	CA6	-0.236253884	5.84E-11	2.18E-05
2547	R_gnavus	RSRP1	0.236224306	5.87E-11	2.19E-05
2548	P_micra	NAT8L	0.236207176	5.89E-11	2.20E-05
2549	C_aldenense	TMEM141	0.236193431	5.90E-11	2.21E-05
2550	E_ramosum	FAM3A	0.236186666	5.91E-11	2.21E-05
2551	X16S	YARS1	0.236185412	5.91E-11	2.21E-05
2552	C_aldenense	CELF1	0.236174794	5.92E-11	2.21E-05
2553	M_morganii	PRPF39	0.236165488	5.94E-11	2.22E-05
2554	B_fragilis	MPST	0.236155082	5.95E-11	2.22E-05
2555	C_aldenense	CPEB3	0.236098049	6.01E-11	2.25E-05
2556	C_aldenense	RAB25	0.236073227	6.04E-11	2.26E-05
2557	P_micra	C1orf105	-0.236070337	6.04E-11	2.26E-05
2558	C_aldenense	ENOPH1	0.23606893	6.05E-11	2.26E-05
2559	C_aldenense	RNF126	0.236067242	6.05E-11	2.26E-05
2560	C_aldenense	RPL4	0.236065079	6.05E-11	2.26E-05
2561	M_morganii	FOSL2	0.23604866	6.07E-11	2.27E-05
2562	P_micra	TSPAN12	-0.236040488	6.08E-11	2.27E-05
2563	C_aldenense	CALHM2	0.236038893	6.08E-11	2.27E-05
2564	C_aldenense	CALML3	0.235983913	6.14E-11	2.30E-05
2565	P_stomatis	TOMM5	0.23598349	6.15E-11	2.30E-05
2566	M_morganii	CHP1	0.235970473	6.16E-11	2.30E-05
2567	E_coli	HEXA	0.235907677	6.23E-11	2.33E-05
2568	C_aldenense	TACC1	0.23587799	6.27E-11	2.34E-05
2569	E_coli	MT2A	0.235877549	6.27E-11	2.34E-05
2570	C_aldenense	UBE2B	0.235869222	6.28E-11	2.35E-05
2571	C_aldenense	FBXL18	-0.235863884	6.29E-11	2.35E-05
2572	P_micra	DAD1	0.235863754	6.29E-11	2.35E-05
2573	C_aldenense	DUSP1	0.235835944	6.32E-11	2.36E-05
2574	R_gnavus	CLDN3	0.235819591	6.34E-11	2.37E-05
2575	C_aldenense	OR4M2	-0.235802072	6.36E-11	2.38E-05
2576	P_stomatis	CAVIN2	-0.235793536	6.37E-11	2.38E-05
2577	C_aldenense	NDUFS5	0.235789696	6.38E-11	2.38E-05
2578	C_aldenense	SMIM22	0.2357767	6.39E-11	2.39E-05
2579	E_coli	STT3A	0.235732263	6.45E-11	2.41E-05
2580	C_aldenense	C8orf88	-0.235727548	6.45E-11	2.41E-05
2581	P_micra	BRD4	0.235719927	6.46E-11	2.41E-05
2582	C_aldenense	RAD21	0.235714577	6.47E-11	2.42E-05
2583	C_aldenense	DUSP2	0.235709124	6.48E-11	2.42E-05
2584	P_stomatis	MAZ	0.235700533	6.49E-11	2.42E-05
2585	E_coli	H3.3B	0.235696135	6.49E-11	2.42E-05
2586	C_aldenense	MARCOL	-0.235685259	6.50E-11	2.43E-05
2587	X16S	RAB5C	0.235657533	6.54E-11	2.44E-05
2588	C_aldenense	CARD19	0.235641555	6.56E-11	2.45E-05
2589	P_micra	MYH7	-0.235636745	6.56E-11	2.45E-05
2590	C_aldenense	NIFK	0.235633157	6.57E-11	2.45E-05
2591	C_aldenense	CHRFAM7A	0.235619944	6.59E-11	2.46E-05
2592	M_morganii	NPAP1L	0.235616873	6.59E-11	2.46E-05
2593	C_aldenense	OCIAD2	0.235590564	6.62E-11	2.47E-05
2594	C_aldenense	DNAJA2	0.235573155	6.64E-11	2.48E-05
2595	C_aldenense	JAG1	0.235570514	6.65E-11	2.48E-05
2596	P_micra	CUL5	0.235529704	6.70E-11	2.50E-05
2597	P_micra	ZNF417	0.235512468	6.72E-11	2.51E-05
2598	C_aldenense	RPL17	0.235509675	6.73E-11	2.51E-05
2599	B_fragilis	IER3	0.235487697	6.75E-11	2.52E-05
2600	P_micra	GYPC	0.235480811	6.76E-11	2.53E-05
2601	P_micra	ATP5MC3	0.23548026	6.76E-11	2.53E-05
2602	C_aldenense	SEC61A1	0.235478766	6.77E-11	2.53E-05
2603	C_aldenense	SDCBP2	0.235477107	6.77E-11	2.53E-05
2604	P_micra	FAM237B	-0.235469806	6.78E-11	2.53E-05
2605	C_aldenense	CEP57	0.235468519	6.78E-11	2.53E-05
2606	C_aldenense	ZNF444	0.235451846	6.80E-11	2.54E-05
2607	P_micra	GLRB	-0.235448445	6.80E-11	2.54E-05
2608	C_aldenense	UBE2V2	0.235428953	6.83E-11	2.55E-05
2609	C_aldenense	TFRC	0.235404498	6.86E-11	2.56E-05
2610	C_aldenense	KRTAP19.7	-0.235379133	6.89E-11	2.58E-05
2611	P_stomatis	SLC27A6	-0.235377883	6.90E-11	2.58E-05
2612	P_micra	DEFB124	-0.235373935	6.90E-11	2.58E-05
2613	C_aldenense	DIO3	0.235309601	6.99E-11	2.61E-05
2614	R_gnavus	TXN2	0.235308726	6.99E-11	2.61E-05
2615	C_aldenense	ACAA2	0.235306168	6.99E-11	2.61E-05
2616	X16S	EDF1	0.235294167	7.01E-11	2.62E-05
2617	M_morganii	DELE1	0.235289179	7.01E-11	2.62E-05
2618	C_aldenense	PRKCD	0.235269865	7.04E-11	2.63E-05
2619	P_micra	ABHD2	0.235259414	7.05E-11	2.63E-05
2620	P_micra	FFAR3	-0.235248027	7.07E-11	2.64E-05
2621	P_micra	ATP5MG	0.235241196	7.08E-11	2.64E-05
2622	R_gnavus	MICALL2	0.235215089	7.11E-11	2.66E-05
2623	P_micra	DAPL1	-0.235206832	7.12E-11	2.66E-05
2624	C_aldenense	MYO7B	0.235190774	7.15E-11	2.67E-05
2625	B_fragilis	DUX4	0.235165252	7.18E-11	2.68E-05
2626	E_coli	EBP	0.235151898	7.20E-11	2.69E-05
2627	C_aldenense	MRPS16	0.235150717	7.20E-11	2.69E-05
2628	P_micra	GNG13	-0.23514637	7.21E-11	2.69E-05
2629	C_aldenense	SSBP4	0.235096203	7.28E-11	2.72E-05
2630	C_aldenense	SP140L	0.235078397	7.30E-11	2.73E-05
2631	X16S	SCD	0.235071585	7.31E-11	2.73E-05
2632	C_aldenense	KDM2B	0.235067892	7.31E-11	2.73E-05
2633	X16S	RAB4B	-0.235066209	7.32E-11	2.73E-05
2634	E_ramosum	C15orf48	0.235051229	7.34E-11	2.74E-05
2635	P_micra	KIF1A	-0.235051128	7.34E-11	2.74E-05
2636	C_aldenense	VASP	0.235043134	7.35E-11	2.75E-05
2637	P_micra	ABHD16A	0.23497475	7.45E-11	2.78E-05
2638	E_ramosum	ZNF776	0.234916968	7.53E-11	2.81E-05
2639	C_aldenense	CDKN2D	0.2348783	7.58E-11	2.83E-05
2640	P_micra	MRAS	-0.234864042	7.60E-11	2.84E-05
2641	B_fragilis	MEIS2	-0.234857219	7.61E-11	2.84E-05
2642	E_coli	TTYH3	0.234850194	7.62E-11	2.85E-05
2643	C_aldenense	CACNA1A	-0.234816436	7.67E-11	2.87E-05
2644	X16S	RPS15	0.234810963	7.68E-11	2.87E-05
2645	C_aldenense	SEC62	0.234802359	7.69E-11	2.87E-05
2646	C_aldenense	ANLN	0.2348013	7.69E-11	2.87E-05
2647	P_micra	CCDC105	-0.234796533	7.70E-11	2.88E-05
2648	C_aldenense	DGKQ	0.234795895	7.70E-11	2.88E-05
2649	E_ramosum	MFSD6L	0.234734485	7.79E-11	2.91E-05
2650	X16S	UQCRB	0.234731443	7.80E-11	2.91E-05
2651	C_aldenense	RNASE4	0.234716997	7.82E-11	2.92E-05
2652	P_micra	HMGCLL1	0.234673788	7.88E-11	2.94E-05
2653	X16S	PPA1	0.234662264	7.90E-11	2.95E-05
2654	P_micra	CFAP20DC	-0.234660719	7.90E-11	2.95E-05
2655	P_micra	COL24A1	-0.234654916	7.91E-11	2.96E-05
2656	E_ramosum	RPS16	0.234598801	8.00E-11	2.99E-05
2657	C_aldenense	TSPAN15	0.234597687	8.00E-11	2.99E-05
2658	C_aldenense	GOLGA2	0.234577638	8.03E-11	3.00E-05
2659	X16S	LENG8	0.234566824	8.04E-11	3.00E-05
2660	C_aldenense	CBX3	0.2345417	8.08E-11	3.02E-05
2661	E_coli	WSB1	0.234524788	8.11E-11	3.03E-05
2662	C_aldenense	MUS81	0.234481461	8.18E-11	3.05E-05
2663	P_micra	CALM3	0.23446322	8.20E-11	3.06E-05
2664	E_coli	KIR3DL1	0.234457087	8.21E-11	3.07E-05
2665	C_aldenense	CMC2	0.234441182	8.24E-11	3.08E-05
2666	X16S	RPL27	0.234440857	8.24E-11	3.08E-05
2667	C_aldenense	SEM1	0.234419889	8.27E-11	3.09E-05
2668	X16S	CAPRIN1	0.234419079	8.27E-11	3.09E-05
2669	P_micra	ABHD12B	-0.234397963	8.31E-11	3.10E-05
2670	X16S	ITM2B	0.234390631	8.32E-11	3.11E-05
2671	C_aldenense	PMPCA	0.234378866	8.34E-11	3.11E-05
2672	C_aldenense	TELO2	0.234329225	8.41E-11	3.14E-05
2673	B_fragilis	RPL27	0.234306118	8.45E-11	3.16E-05
2674	E_coli	PHLDA1	0.234301918	8.46E-11	3.16E-05
2675	C_aldenense	TTPA	0.23429033	8.48E-11	3.17E-05
2676	C_aldenense	GALNT3	0.234236242	8.56E-11	3.20E-05
2677	C_aldenense	POLR2J3	0.234232313	8.57E-11	3.20E-05
2678	C_aldenense	PLPPR5	-0.234210605	8.61E-11	3.21E-05
2679	E_coli	H4C12	0.234193127	8.63E-11	3.23E-05
2680	C_aldenense	SF3B2	0.234153768	8.70E-11	3.25E-05
2681	B_fragilis	TSNAX	0.234147221	8.71E-11	3.25E-05
2682	P_micra	DRD4	0.234123496	8.75E-11	3.27E-05
2683	E_ramosum	TMEM30A	0.234098251	8.79E-11	3.28E-05
2684	C_aldenense	RAB11B	0.234048448	8.87E-11	3.31E-05
2685	P_micra	ATXN1	0.234043087	8.88E-11	3.32E-05
2686	X16S	RPL12	0.234036695	8.89E-11	3.32E-05
2687	E_ramosum	ACTR3	0.234025467	8.91E-11	3.33E-05
2688	C_aldenense	PDCD6	0.234010326	8.94E-11	3.34E-05
2689	X16S	RPS27A	0.233984641	8.98E-11	3.35E-05
2690	E_faecalis	IFNL3	-0.233970216	9.01E-11	3.36E-05
2691	C_aldenense	MEX3D	0.233959721	9.02E-11	3.37E-05
2692	C_aldenense	KCTD11	0.233959649	9.02E-11	3.37E-05
2693	R_gnavus	LBX1	-0.233956466	9.03E-11	3.37E-05
2694	E_coli	RAB2A	0.233927584	9.08E-11	3.39E-05
2695	C_aldenense	MFF	0.233909706	9.11E-11	3.40E-05
2696	P_micra	HMGB1	0.233902672	9.12E-11	3.41E-05
2697	B_fragilis	NBPF15	0.233833663	9.24E-11	3.45E-05
2698	X16S	SLC2A1	0.233828915	9.25E-11	3.45E-05
2699	R_gnavus	S100A6	0.233804814	9.29E-11	3.47E-05
2700	C_aldenense	MAMSTR	0.233707524	9.46E-11	3.54E-05
2701	C_aldenense	CCDC184	0.233703294	9.47E-11	3.54E-05
2702	C_aldenense	MAP3K7	0.233699454	9.48E-11	3.54E-05
2703	E_coli	SFPQ	0.233693099	9.49E-11	3.54E-05
2704	P_stomatis	LELP1	-0.233677866	9.52E-11	3.55E-05
2705	P_micra	ELOVL5	0.233667453	9.54E-11	3.56E-05
2706	C_aldenense	CTXND1	-0.233662157	9.55E-11	3.57E-05
2707	C_aldenense	ABHD12B	-0.233659571	9.55E-11	3.57E-05
2708	R_gnavus	DCAF12L1	-0.233657188	9.55E-11	3.57E-05
2709	B_fragilis	DDX4	0.233643249	9.58E-11	3.58E-05
2710	E_ramosum	MDFIC2	-0.233599602	9.66E-11	3.61E-05
2711	B_fragilis	RPLP2	0.23356989	9.71E-11	3.63E-05
2712	C_aldenense	TRIP6	0.233515352	9.81E-11	3.67E-05
2713	C_aldenense	FERMT1	0.233514578	9.81E-11	3.67E-05
2714	E_coli	CXCR4	0.233514514	9.82E-11	3.67E-05
2715	C_aldenense	RHOV	0.233511793	9.82E-11	3.67E-05
2716	E_ramosum	UBXN4	0.233508057	9.83E-11	3.67E-05
2717	P_stomatis	C4orf46	0.23350801	9.83E-11	3.67E-05
2718	C_aldenense	DNAJB1	0.233492897	9.86E-11	3.68E-05
2719	E_coli	ITPRID2	0.233472867	9.89E-11	3.70E-05
2720	C_aldenense	ANO5	-0.23345788	9.92E-11	3.71E-05
2721	C_aldenense	ADAM9	0.233455148	9.93E-11	3.71E-05
2722	C_aldenense	KLK1	-0.23344628	9.94E-11	3.71E-05
2723	C_aldenense	MYL6B	0.233366685	1.01E-10	3.77E-05
2724	C_aldenense	P2RX6	-0.233359495	1.01E-10	3.77E-05
2725	P_micra	POLR2E	0.233346416	1.01E-10	3.78E-05
2726	P_micra	OR8H3	-0.233343067	1.01E-10	3.79E-05
2727	C_aldenense	SKI	0.233334601	1.02E-10	3.79E-05
2728	E_coli	RPS27A	0.233318982	1.02E-10	3.80E-05
2729	P_micra	ZC3H7B	0.23326865	1.03E-10	3.84E-05
2730	P_micra	ENO4	-0.233257375	1.03E-10	3.85E-05
2731	B_vulgatus	NBPF15	0.233254738	1.03E-10	3.85E-05
2732	P_micra	SCN11A	-0.233246248	1.03E-10	3.86E-05
2733	B_vulgatus	SPINK9	-0.233236114	1.03E-10	3.86E-05
2734	C_aldenense	LRG1	0.233207889	1.04E-10	3.88E-05
2735	E_faecalis	SLC36A1	0.23318815	1.04E-10	3.90E-05
2736	C_aldenense	SVOPL	0.233170457	1.05E-10	3.91E-05
2737	P_micra	THEM6	0.233153292	1.05E-10	3.92E-05
2738	P_micra	MXD1	0.233152367	1.05E-10	3.93E-05
2739	E_ramosum	TRIO	0.233151651	1.05E-10	3.93E-05
2740	C_aldenense	UQCRB	0.233117731	1.06E-10	3.95E-05
2741	E_ramosum	PRXL2B	0.233104076	1.06E-10	3.96E-05
2742	B_fragilis	KRTAP10.3	0.233078224	1.07E-10	3.98E-05
2743	P_micra	CARMIL2	-0.233065629	1.07E-10	3.99E-05
2744	C_aldenense	DNAJC7	0.23306364	1.07E-10	3.99E-05
2745	C_aldenense	MRPS26	0.233059672	1.07E-10	3.99E-05
2746	C_aldenense	EPS8L3	0.233032002	1.07E-10	4.01E-05
2747	E_coli	BARX2	0.233006641	1.08E-10	4.03E-05
2748	E_coli	TNFAIP1	0.233005551	1.08E-10	4.03E-05
2749	C_aldenense	CREB3L1	0.233003777	1.08E-10	4.04E-05
2750	C_aldenense	TRMT10C	0.232994443	1.08E-10	4.04E-05
2751	B_fragilis	SQSTM1	0.232979359	1.09E-10	4.05E-05
2752	X16S	DUSP6	0.232937111	1.09E-10	4.09E-05
2753	R_gnavus	CTXND1	-0.232934227	1.09E-10	4.09E-05
2754	C_aldenense	LRATD1	0.232907521	1.10E-10	4.11E-05
2755	C_aldenense	GABRB1	-0.232892431	1.10E-10	4.12E-05
2756	P_micra	HLA.B	0.232878485	1.11E-10	4.13E-05
2757	P_micra	SLC66A1	0.232872601	1.11E-10	4.14E-05
2758	C_aldenense	MS4A7	-0.232866595	1.11E-10	4.14E-05
2759	X16S	APP	0.232828363	1.12E-10	4.17E-05
2760	B_fragilis	HLA.B	0.232800727	1.12E-10	4.19E-05
2761	C_aldenense	SLIT3	-0.232785961	1.13E-10	4.21E-05
2762	C_aldenense	C2orf76	-0.232747302	1.13E-10	4.24E-05
2763	C_aldenense	YAF2	0.232731276	1.14E-10	4.25E-05
2764	C_aldenense	HMCN1	-0.232728821	1.14E-10	4.25E-05
2765	C_aldenense	ATG14	0.232708487	1.14E-10	4.27E-05
2766	M_morganii	NBPF15	0.232679734	1.15E-10	4.29E-05
2767	C_aldenense	SAT1	0.232673877	1.15E-10	4.29E-05
2768	C_aldenense	ERP29	0.232636377	1.16E-10	4.32E-05
2769	X16S	NOP58	0.232620443	1.16E-10	4.34E-05
2770	E_ramosum	NPAP1L	0.232607725	1.16E-10	4.35E-05
2771	C_aldenense	MBD3	0.23258121	1.17E-10	4.37E-05
2772	P_micra	FAU	0.232543402	1.18E-10	4.40E-05
2773	P_micra	HEPN1	-0.232528011	1.18E-10	4.41E-05
2774	C_aldenense	CBFB	0.232505113	1.19E-10	4.43E-05
2775	C_aldenense	CYSRT1	0.232492251	1.19E-10	4.44E-05
2776	C_aldenense	ARPC1A	0.23247839	1.19E-10	4.46E-05
2777	C_aldenense	NCR1	-0.232474323	1.19E-10	4.46E-05
2778	C_aldenense	BABAM2	0.232473388	1.19E-10	4.46E-05
2779	C_aldenense	SLC2A4RG	0.232450181	1.20E-10	4.48E-05
2780	P_micra	RPS9	0.232440603	1.20E-10	4.49E-05
2781	P_stomatis	ZIC3	0.2324297	1.20E-10	4.50E-05
2782	E_coli	H2AC11	0.232387042	1.21E-10	4.53E-05
2783	C_aldenense	ADGRG1	0.232382929	1.21E-10	4.54E-05
2784	C_aldenense	UBE2S	0.232375613	1.22E-10	4.54E-05
2785	E_faecalis	LPO	-0.232342045	1.22E-10	4.57E-05
2786	C_aldenense	ATP13A1	0.232314823	1.23E-10	4.59E-05
2787	C_aldenense	DPP7	0.23230153	1.23E-10	4.61E-05
2788	R_gnavus	NOP53	0.232279145	1.24E-10	4.62E-05
2789	P_micra	EHMT1	0.23225685	1.24E-10	4.64E-05
2790	C_aldenense	OR8H3	-0.232254186	1.24E-10	4.65E-05
2791	C_aldenense	CDK2	0.232250136	1.24E-10	4.65E-05
2792	P_micra	PRPF39	0.232204136	1.26E-10	4.69E-05
2793	C_aldenense	FBXO24	0.232163478	1.27E-10	4.73E-05
2794	C_aldenense	YOD1	0.232148822	1.27E-10	4.74E-05
2795	C_aldenense	CYP2R1	0.232133838	1.27E-10	4.75E-05
2796	P_micra	HEPACAM	-0.232083251	1.28E-10	4.80E-05
2797	X16S	RAB5IF	0.232071357	1.29E-10	4.81E-05
2798	X16S	TPM3	0.232063751	1.29E-10	4.82E-05
2799	B_vulgatus	TASOR2	0.232053383	1.29E-10	4.82E-05
2800	C_aldenense	DDX1	0.232038614	1.30E-10	4.84E-05
2801	X16S	TRABD	0.232010202	1.30E-10	4.86E-05
2802	P_micra	EIF4G2	0.231980385	1.31E-10	4.89E-05
2803	P_micra	CTXN3	-0.231956132	1.32E-10	4.91E-05
2804	X16S	PLOD1	0.231942709	1.32E-10	4.93E-05
2805	P_micra	EBP	0.231931244	1.32E-10	4.94E-05
2806	B_fragilis	KRT18	0.231930412	1.32E-10	4.94E-05
2807	C_aldenense	RTCA	0.231916766	1.33E-10	4.95E-05
2808	C_aldenense	MAJIN	-0.231885478	1.33E-10	4.98E-05
2809	E_coli	CAPN1	0.231885057	1.33E-10	4.98E-05
2810	E_coli	UPP1	0.231836854	1.35E-10	5.02E-05
2811	E_coli	EIF3A	0.231819844	1.35E-10	5.04E-05
2812	E_ramosum	TMEM126B	0.231794357	1.36E-10	5.06E-05
2813	C_aldenense	R3HDM2	0.231787861	1.36E-10	5.07E-05
2814	P_micra	C4orf36	-0.231780441	1.36E-10	5.08E-05
2815	C_aldenense	DGLUCY	0.231736424	1.37E-10	5.12E-05
2816	P_micra	NET1	0.231727683	1.37E-10	5.13E-05
2817	C_aldenense	BPIFB4	-0.231688877	1.38E-10	5.17E-05
2818	C_aldenense	DR1	0.231683842	1.38E-10	5.17E-05
2819	E_coli	SRI	0.231677003	1.39E-10	5.18E-05
2820	C_aldenense	RPL29	0.231676238	1.39E-10	5.18E-05
2821	E_ramosum	RPS29	0.231650039	1.39E-10	5.20E-05
2822	C_aldenense	ACTL6A	0.231616125	1.40E-10	5.24E-05
2823	E_faecalis	CRABP2	0.231604837	1.40E-10	5.25E-05
2824	C_aldenense	PLK3	0.23157777	1.41E-10	5.27E-05
2825	P_micra	LEKR1	-0.231576364	1.41E-10	5.28E-05
2826	C_aldenense	SULT1A2	0.231567019	1.41E-10	5.28E-05
2827	E_ramosum	EEF1D	0.23154923	1.42E-10	5.30E-05
2828	B_fragilis	CDC42EP5	0.231543313	1.42E-10	5.31E-05
2829	P_micra	EIF4B	0.231480409	1.44E-10	5.37E-05
2830	B_fragilis	MSMB	-0.231443256	1.45E-10	5.41E-05
2831	P_micra	FBXO36	-0.231439687	1.45E-10	5.41E-05
2832	C_aldenense	CTBP1	0.231425008	1.45E-10	5.43E-05
2833	C_aldenense	RAB21	0.231420437	1.45E-10	5.43E-05
2834	C_aldenense	CUL1	0.231411691	1.46E-10	5.44E-05
2835	E_coli	PRPF38B	0.231379983	1.47E-10	5.47E-05
2836	B_fragilis	POMZP3	0.231379934	1.47E-10	5.47E-05
2837	P_micra	SLC36A1	0.231377772	1.47E-10	5.47E-05
2838	P_micra	ARHGEF33	-0.231371811	1.47E-10	5.48E-05
2839	C_aldenense	AHNAK	0.231363114	1.47E-10	5.49E-05
2840	C_aldenense	NDUFS3	0.231359367	1.47E-10	5.49E-05
2841	P_micra	TSC22D1	0.231348751	1.47E-10	5.50E-05
2842	E_coli	PFKFB3	0.23134667	1.47E-10	5.51E-05
2843	C_aldenense	DDB1	0.231304246	1.49E-10	5.55E-05
2844	C_aldenense	RACK1	0.231303269	1.49E-10	5.55E-05
2845	X16S	RPS28	0.231294273	1.49E-10	5.56E-05
2846	B_fragilis	PDCD4	0.231289097	1.49E-10	5.57E-05
2847	P_micra	SLC5A4	-0.231279873	1.49E-10	5.58E-05
2848	C_aldenense	RAC2	0.231253124	1.50E-10	5.60E-05
2849	P_micra	RAB41	-0.231241549	1.50E-10	5.62E-05
2850	P_micra	RAB1B	0.231197671	1.52E-10	5.66E-05
2851	P_micra	ATP8B3	-0.231194352	1.52E-10	5.67E-05
2852	B_vulgatus	GPAT2	0.231191832	1.52E-10	5.67E-05
2853	C_aldenense	GNB1	0.231182489	1.52E-10	5.68E-05
2854	X16S	POLR2L	0.231153386	1.53E-10	5.71E-05
2855	P_micra	CD63	0.231150376	1.53E-10	5.71E-05
2856	P_stomatis	ASB5	-0.231149979	1.53E-10	5.71E-05
2857	P_micra	TSNAX	0.231143336	1.53E-10	5.72E-05
2858	P_micra	CFDP1	0.231138021	1.53E-10	5.73E-05
2859	E_ramosum	APOBEC3A_B	0.231135072	1.53E-10	5.73E-05
2860	P_micra	KRTAP19.4	-0.231120637	1.54E-10	5.74E-05
2861	P_micra	ELAVL2	-0.231117079	1.54E-10	5.75E-05
2862	C_aldenense	PPP3R1	0.231092264	1.55E-10	5.77E-05
2863	B_fragilis	TBC1D3C	0.231075152	1.55E-10	5.79E-05
2864	C_aldenense	IGF2R	0.231062435	1.55E-10	5.81E-05
2865	P_micra	RPS3	0.23105555	1.56E-10	5.81E-05
2866	P_micra	DAZ4	-0.231014735	1.57E-10	5.86E-05
2867	X16S	MED13	0.230959153	1.58E-10	5.92E-05
2868	P_micra	DEFB118	-0.230948861	1.59E-10	5.93E-05
2869	X16S	ZFP36L1	0.230937677	1.59E-10	5.94E-05
2870	P_micra	MARCOL	-0.230915251	1.60E-10	5.97E-05
2871	C_aldenense	PPA1	0.230898203	1.60E-10	5.99E-05
2872	E_coli	UPK3BL1	0.230866611	1.61E-10	6.02E-05
2873	C_aldenense	H2BC8	0.230831441	1.62E-10	6.06E-05
2874	M_morganii	DRD4	0.230826645	1.62E-10	6.07E-05
2875	C_aldenense	TJP3	0.230810674	1.63E-10	6.09E-05
2876	C_aldenense	PCBP2	0.230786117	1.64E-10	6.11E-05
2877	C_aldenense	FRG1	0.23077963	1.64E-10	6.12E-05
2878	C_aldenense	BUB3	0.230764661	1.64E-10	6.14E-05
2879	C_aldenense	OLFML3	0.230754571	1.65E-10	6.15E-05
2880	P_micra	METRNL	0.230734565	1.65E-10	6.17E-05
2881	E_coli	AHCY	0.230729228	1.65E-10	6.18E-05
2882	C_aldenense	SRF	0.230711892	1.66E-10	6.20E-05
2883	C_aldenense	RNF40	0.230661632	1.68E-10	6.26E-05
2884	P_stomatis	EIF3A	0.23065746	1.68E-10	6.26E-05
2885	C_aldenense	ILF2	0.230655862	1.68E-10	6.26E-05
2886	C_aldenense	MAPKAPK5	0.230629565	1.69E-10	6.29E-05
2887	P_micra	SLC6A14	-0.230625679	1.69E-10	6.30E-05
2888	C_aldenense	PIK3R2	0.230604363	1.69E-10	6.32E-05
2889	B_fragilis	EIF4A2	0.230599688	1.69E-10	6.33E-05
2890	E_coli	OAZ1	0.230599485	1.69E-10	6.33E-05
2891	C_aldenense	RAET1G	0.23059067	1.70E-10	6.34E-05
2892	C_aldenense	ZDHHC3	0.230586674	1.70E-10	6.34E-05
2893	P_stomatis	HEATR9	-0.230542134	1.71E-10	6.40E-05
2894	P_micra	TMEM184C	-0.230521978	1.72E-10	6.42E-05
2895	R_gnavus	LMAN1L	-0.230520755	1.72E-10	6.42E-05
2896	P_micra	HNRNPCL1	-0.23051673	1.72E-10	6.43E-05
2897	B_fragilis	KLC2	0.230516406	1.72E-10	6.43E-05
2898	C_aldenense	GH1	0.230505355	1.72E-10	6.44E-05
2899	C_aldenense	RPS27A	0.230497673	1.73E-10	6.45E-05
2900	E_coli	UQCRHL	0.230469293	1.74E-10	6.48E-05
2901	P_micra	TRDC	-0.230462486	1.74E-10	6.49E-05
2902	E_coli	CAPNS1	0.230444362	1.74E-10	6.51E-05
2903	C_aldenense	LURAP1L	0.230422183	1.75E-10	6.54E-05
2904	C_aldenense	ANKRD13D	0.230407024	1.76E-10	6.56E-05
2905	X16S	IGFBP4	0.230405364	1.76E-10	6.56E-05
2906	C_aldenense	MAPK3	0.230365474	1.77E-10	6.61E-05
2907	C_aldenense	GABARAP	0.230346685	1.78E-10	6.63E-05
2908	E_coli	UBASH3A	-0.230325912	1.78E-10	6.66E-05
2909	C_aldenense	TIMM23B	0.230323038	1.78E-10	6.66E-05
2910	P_micra	SUGP2	0.230318322	1.79E-10	6.67E-05
2911	E_coli	H2AC6	0.23031107	1.79E-10	6.68E-05
2912	B_fragilis	ZNF776	0.230306933	1.79E-10	6.68E-05
2913	X16S	NABP1	0.230306759	1.79E-10	6.68E-05
2914	C_aldenense	ERN2	0.230272306	1.80E-10	6.73E-05
2915	C_aldenense	AGPAT2	0.230267977	1.80E-10	6.73E-05
2916	P_micra	KRT8	0.23026768	1.80E-10	6.73E-05
2917	P_micra	ADAM29	-0.230266453	1.80E-10	6.73E-05
2918	P_micra	KRT71	-0.23024495	1.81E-10	6.76E-05
2919	C_aldenense	SMG7	0.230225803	1.82E-10	6.78E-05
2920	X16S	TRMT9B	0.230210757	1.82E-10	6.80E-05
2921	C_aldenense	GLUL	0.230194627	1.83E-10	6.82E-05
2922	C_aldenense	COX18	0.230170046	1.84E-10	6.86E-05
2923	X16S	MAT2A	0.230165247	1.84E-10	6.86E-05
2924	C_aldenense	KRAS	0.230088621	1.86E-10	6.96E-05
2925	P_micra	KASH5	-0.230075745	1.87E-10	6.98E-05
2926	X16S	H2BC10	0.230074919	1.87E-10	6.98E-05
2927	C_aldenense	LCE3C	-0.230057979	1.87E-10	7.00E-05
2928	M_morganii	DUX4	0.230051196	1.88E-10	7.01E-05
2929	S_gallolyticus	PRMT8	0.230049644	1.88E-10	7.01E-05
2930	P_micra	ASL	0.230048038	1.88E-10	7.01E-05
2931	P_micra	THEMIS	-0.230017682	1.89E-10	7.05E-05
2932	C_aldenense	UEVLD	0.230008343	1.89E-10	7.06E-05
2933	C_aldenense	ZNF317	0.230004941	1.89E-10	7.07E-05
2934	C_aldenense	POLR2A	0.22999328	1.90E-10	7.08E-05
2935	P_stomatis	CDH8	-0.229940213	1.92E-10	7.15E-05
2936	B_fragilis	HLA.A	0.229938179	1.92E-10	7.16E-05
2937	C_aldenense	RSL1D1	0.22991283	1.93E-10	7.19E-05
2938	C_aldenense	MT1X	0.229906667	1.93E-10	7.20E-05
2939	X16S	ARF1	0.229905472	1.93E-10	7.20E-05
2940	E_coli	CLDN4	0.229888529	1.93E-10	7.22E-05
2941	E_ramosum	TPM3	0.229886508	1.93E-10	7.23E-05
2942	P_micra	TRAIP	-0.229883567	1.94E-10	7.23E-05
2943	C_aldenense	HNRNPF	0.229865339	1.94E-10	7.25E-05
2944	R_gnavus	ADGB	-0.229862128	1.94E-10	7.26E-05
2945	C_aldenense	FOXD4L5	0.229854265	1.95E-10	7.27E-05
2946	P_micra	NETO1	-0.229809551	1.96E-10	7.33E-05
2947	C_aldenense	PFDN5	0.22979862	1.97E-10	7.34E-05
2948	X16S	MYL6	0.229793988	1.97E-10	7.35E-05
2949	C_aldenense	RHOB	0.229776622	1.97E-10	7.37E-05
2950	P_micra	MX2	-0.229764646	1.98E-10	7.39E-05
2951	B_fragilis	SLC36A1	0.229738441	1.99E-10	7.43E-05
2952	E_coli	CSNK1D	0.229723639	1.99E-10	7.45E-05
2953	P_micra	BICC1	-0.229717807	2.00E-10	7.46E-05
2954	P_micra	SOX9	0.229694626	2.00E-10	7.49E-05
2955	C_aldenense	PYM1	0.22967351	2.01E-10	7.52E-05
2956	C_aldenense	TDG	0.229671404	2.01E-10	7.52E-05
2957	E_ramosum	ARL8A	0.229656196	2.02E-10	7.54E-05
2958	E_ramosum	TTC19	0.229643656	2.02E-10	7.56E-05
2959	X16S	RPL11	0.229640959	2.02E-10	7.56E-05
2960	E_coli	YWHAQ	0.229637221	2.03E-10	7.57E-05
2961	C_aldenense	DNAAF6	-0.229625895	2.03E-10	7.58E-05
2962	P_micra	H4C12	0.229593205	2.04E-10	7.63E-05
2963	P_micra	CLTB	0.229579687	2.05E-10	7.65E-05
2964	E_coli	PHAX	0.229573352	2.05E-10	7.66E-05
2965	P_stomatis	TNNT3	-0.229572848	2.05E-10	7.66E-05
2966	X16S	RPL17	0.229568917	2.05E-10	7.66E-05
2967	M_morganii	NDUFB7	0.229546577	2.06E-10	7.70E-05
2968	P_micra	PRPF6	0.229534473	2.06E-10	7.71E-05
2969	E_coli	HNRNPDL	0.229515285	2.07E-10	7.74E-05
2970	E_ramosum	SARDH	0.229501637	2.08E-10	7.76E-05
2971	X16S	PHLDA1	0.229488636	2.08E-10	7.78E-05
2972	C_aldenense	GFM1	0.229486441	2.08E-10	7.78E-05
2973	C_aldenense	PI3	0.229484565	2.08E-10	7.78E-05
2974	C_aldenense	NFIX	0.229483105	2.08E-10	7.79E-05
2975	E_ramosum	TMSB10	0.22947727	2.09E-10	7.79E-05
2976	E_coli	FUS	0.229461263	2.09E-10	7.82E-05
2977	P_micra	TNFAIP3	0.229454022	2.10E-10	7.83E-05
2978	E_faecalis	MICU3	-0.229444377	2.10E-10	7.84E-05
2979	C_aldenense	SLIRP	0.229440898	2.10E-10	7.85E-05
2980	C_aldenense	LAMP1	0.229420097	2.11E-10	7.88E-05
2981	P_micra	SARDH	0.229411235	2.11E-10	7.89E-05
2982	C_aldenense	DDX11	0.229395922	2.12E-10	7.91E-05
2983	C_aldenense	FFAR4	0.229392702	2.12E-10	7.92E-05
2984	C_aldenense	PIGC	0.229387324	2.12E-10	7.93E-05
2985	G_morbillorum	SLC4A9	-0.229372283	2.13E-10	7.95E-05
2986	C_aldenense	BCL2L14	0.229365165	2.13E-10	7.96E-05
2987	E_coli	TPM4	0.229335957	2.14E-10	8.00E-05
2988	E_ramosum	RPL8	0.229327369	2.15E-10	8.01E-05
2989	X16S	YWHAE	0.229326818	2.15E-10	8.02E-05
2990	P_micra	PRAMEF2	-0.22932671	2.15E-10	8.02E-05
2991	P_micra	F11	-0.229293929	2.16E-10	8.06E-05
2992	C_aldenense	ARHGEF4	-0.229282939	2.16E-10	8.08E-05
2993	C_aldenense	OAS1	0.229262316	2.17E-10	8.11E-05
2994	C_aldenense	PDE7A	0.229245233	2.18E-10	8.14E-05
2995	C_aldenense	ISOC2	0.229233798	2.18E-10	8.15E-05
2996	P_micra	C1QBP	0.229220303	2.19E-10	8.17E-05
2997	C_aldenense	FBXW4	0.229219924	2.19E-10	8.18E-05
2998	C_aldenense	KIF19	-0.229216267	2.19E-10	8.18E-05
2999	E_ramosum	RPL26	0.229214958	2.19E-10	8.18E-05
3000	C_aldenense	TMEM120B	0.229185692	2.20E-10	8.23E-05
3001	C_aldenense	MSL1	0.229171375	2.21E-10	8.25E-05
3002	X16S	PRAMEF1	-0.229162767	2.21E-10	8.26E-05
3003	C_aldenense	SPP2	-0.229155031	2.22E-10	8.27E-05
3004	C_aldenense	FAM25A	0.229149942	2.22E-10	8.28E-05
3005	P_micra	GDPGP1	-0.229135593	2.22E-10	8.30E-05
3006	P_micra	P4HTM	0.229133332	2.22E-10	8.31E-05
3007	P_stomatis	ANOS1	-0.229125358	2.23E-10	8.32E-05
3008	P_micra	SFPQ	0.229109074	2.23E-10	8.34E-05
3009	C_aldenense	MICAL3	0.229099621	2.24E-10	8.36E-05
3010	P_micra	H2AC6	0.229072453	2.25E-10	8.40E-05
3011	P_micra	ETS2	0.229067925	2.25E-10	8.41E-05
3012	E_coli	CTSA	0.229058622	2.25E-10	8.42E-05
3013	C_aldenense	FTSJ3	0.229056895	2.26E-10	8.43E-05
3014	R_gnavus	CRABP2	0.229051807	2.26E-10	8.43E-05
3015	E_ramosum	KLF16	0.229048035	2.26E-10	8.44E-05
3016	C_aldenense	ROCK2	0.229010603	2.27E-10	8.50E-05
3017	E_coli	CHPF	0.228975436	2.29E-10	8.55E-05
3018	C_aldenense	BEX5	-0.228943077	2.30E-10	8.60E-05
3019	C_aldenense	DDOST	0.228915642	2.32E-10	8.65E-05
3020	P_micra	FRMPD3	-0.228902225	2.32E-10	8.67E-05
3021	B_vulgatus	ANOS1	-0.228900395	2.32E-10	8.67E-05
3022	C_aldenense	NMI	0.228885059	2.33E-10	8.70E-05
3023	C_aldenense	CSRP1	0.228862714	2.34E-10	8.73E-05
3024	X16S	EZR	0.228857294	2.34E-10	8.74E-05
3025	R_gnavus	C15orf48	0.228849137	2.34E-10	8.75E-05
3026	X16S	RPL18A	0.228844138	2.35E-10	8.76E-05
3027	E_ramosum	ACTN4	0.228827409	2.35E-10	8.79E-05
3028	E_ramosum	HMGN1	0.22881743	2.36E-10	8.81E-05
3029	E_coli	NBL1	0.228813961	2.36E-10	8.81E-05
3030	P_micra	ATP5F1A	0.228793266	2.37E-10	8.85E-05
3031	E_coli	PEBP1	0.228742666	2.39E-10	8.93E-05
3032	P_micra	EIF4G1	0.228720835	2.40E-10	8.96E-05
3033	C_aldenense	SNX12	0.22871616	2.40E-10	8.97E-05
3034	C_aldenense	MDH2	0.228702036	2.41E-10	9.00E-05
3035	C_aldenense	CASP2	0.228699961	2.41E-10	9.00E-05
3036	P_micra	TMEM160	0.228698825	2.41E-10	9.00E-05
3037	C_aldenense	STYK1	0.228675906	2.42E-10	9.04E-05
3038	E_ramosum	CCL3	0.228664752	2.42E-10	9.06E-05
3039	R_gnavus	TTC29	-0.228664573	2.42E-10	9.06E-05
3040	E_coli	POLD2	0.228651336	2.43E-10	9.08E-05
3041	C_aldenense	RPS20	0.228593691	2.46E-10	9.18E-05
3042	C_aldenense	GNAI3	0.228592896	2.46E-10	9.18E-05
3043	B_fragilis	SARDH	0.2285814	2.46E-10	9.20E-05
3044	E_faecalis	SV2A	-0.228571677	2.47E-10	9.21E-05
3045	E_coli	EIF3B	0.228571268	2.47E-10	9.22E-05
3046	P_micra	RPS15	0.228549176	2.48E-10	9.25E-05
3047	C_aldenense	PLEKHB2	0.228519549	2.49E-10	9.30E-05
3048	C_aldenense	ALDH3A2	0.228517479	2.49E-10	9.31E-05
3049	E_faecalis	SSTR4	0.228514038	2.49E-10	9.31E-05
3050	C_aldenense	ATP2B1	0.228508169	2.50E-10	9.32E-05
3051	R_gnavus	NICN1	0.228490811	2.50E-10	9.35E-05
3052	E_coli	BGN	0.228470732	2.51E-10	9.39E-05
3053	X16S	H3.3A	0.228436574	2.53E-10	9.45E-05
3054	C_aldenense	PSMD1	0.228433349	2.53E-10	9.45E-05
3055	R_gnavus	SLC4A9	-0.228413134	2.54E-10	9.49E-05
3056	X16S	PABPC1	0.228391609	2.55E-10	9.53E-05
3057	P_stomatis	FOSL2	0.228390965	2.55E-10	9.53E-05
3058	P_stomatis	LOXHD1	-0.22838803	2.55E-10	9.53E-05
3059	P_micra	NPDC1	0.228362753	2.56E-10	9.58E-05
3060	P_micra	ANGPTL5	-0.228341122	2.57E-10	9.61E-05
3061	P_stomatis	ZNF417	0.228334906	2.58E-10	9.63E-05
3062	P_micra	HLA.DRB1	0.228324423	2.58E-10	9.64E-05
3063	X16S	PFKFB3	0.228310954	2.59E-10	9.67E-05
3064	P_micra	ASIP	-0.228296293	2.60E-10	9.69E-05
3065	C_aldenense	PAN3	0.228259584	2.61E-10	9.76E-05
3066	X16S	CEBPD	0.228256845	2.61E-10	9.76E-05
3067	E_faecalis	CPNE4	-0.22824472	2.62E-10	9.79E-05
3068	C_aldenense	TXNL4A	0.228239144	2.62E-10	9.80E-05
3069	B_fragilis	SLC16A3	0.228237752	2.62E-10	9.80E-05
3070	E_ramosum	RASGRP1	-0.228210866	2.64E-10	9.85E-05
3071	P_micra	C5orf46	-0.228203691	2.64E-10	9.86E-05
3072	C_aldenense	GDI2	0.228186252	2.65E-10	9.89E-05
3073	C_aldenense	CENPQ	-0.22817861	2.65E-10	9.91E-05
3074	P_micra	TDRD1	-0.228157317	2.66E-10	9.94E-05
3075	E_coli	TMEM126B	0.228150492	2.67E-10	9.96E-05
3076	B_fragilis	ZNF736	0.228143709	2.67E-10	9.97E-05
3077	C_aldenense	SNAPC4	0.228135251	2.67E-10	9.99E-05
3078	C_aldenense	ZG16B	0.228134678	2.67E-10	9.99E-05
3079	P_micra	TMEM238	0.228132966	2.67E-10	9.99E-05
3080	E_ramosum	PABPC1	0.228115953	2.68E-10	0.000100209
3081	C_aldenense	CD68	0.228111079	2.69E-10	0.000100299
3082	E_coli	POLR2E	0.228108824	2.69E-10	0.00010034
3083	B_fragilis	ANKRD6	-0.228102123	2.69E-10	0.000100464
3084	C_aldenense	CHERP	0.228093822	2.69E-10	0.000100618
3085	C_aldenense	AMY1A	0.228086997	2.70E-10	0.000100744
3086	P_micra	RNF32	-0.228080651	2.70E-10	0.000100862
3087	P_stomatis	SNRPA1	0.228055428	2.71E-10	0.000101331
3088	E_coli	DDX39B	0.22804947	2.72E-10	0.000101442
3089	M_morganii	PDCD4	0.228005679	2.74E-10	0.000102262
3090	C_aldenense	RTF2	0.2280046	2.74E-10	0.000102282
3091	C_aldenense	EML2	0.228001381	2.74E-10	0.000102343
3092	C_aldenense	KHDC4	0.22799948	2.74E-10	0.000102378
3093	C_aldenense	TMBIM6	0.227999298	2.74E-10	0.000102382
3094	C_aldenense	NUDT14	0.227999046	2.74E-10	0.000102387
3095	C_aldenense	OR2A1	0.227990509	2.75E-10	0.000102547
3096	C_aldenense	IRS4	-0.227972337	2.75E-10	0.00010289
3097	S_gallolyticus	TASOR2	0.227957382	2.76E-10	0.000103174
3098	C_aldenense	DHCR7	0.227954728	2.76E-10	0.000103224
3099	P_micra	SPTA1	-0.227945296	2.77E-10	0.000103403
3100	B_fragilis	BEST3	-0.227939452	2.77E-10	0.000103514
3101	M_morganii	DCLRE1C	0.227937436	2.77E-10	0.000103553
3102	C_aldenense	H1.10	0.227929635	2.78E-10	0.000103701
3103	C_aldenense	USP7	0.22792436	2.78E-10	0.000103802
3104	C_aldenense	MDFIC2	-0.227923975	2.78E-10	0.000103809
3105	X16S	RPL21	0.227921432	2.78E-10	0.000103858
3106	C_aldenense	GMPPA	0.22791669	2.78E-10	0.000103948
3107	P_micra	TKTL1	-0.227912977	2.78E-10	0.000104019
3108	C_aldenense	ZNF589	0.227911206	2.79E-10	0.000104053
3109	C_aldenense	ZNF217	0.227904223	2.79E-10	0.000104187
3110	M_morganii	RSF1	0.227901542	2.79E-10	0.000104238
3111	C_aldenense	ELAVL2	-0.227799823	2.84E-10	0.000106204
3112	B_fragilis	CAVIN2	-0.227792039	2.85E-10	0.000106356
3113	C_aldenense	SLC2A7	-0.227780865	2.85E-10	0.000106575
3114	E_ramosum	RAB1B	0.227770261	2.86E-10	0.000106782
3115	P_micra	ZNF814	-0.227761251	2.86E-10	0.000106959
3116	C_aldenense	MKRN1	0.227727627	2.88E-10	0.000107622
3117	R_gnavus	CLUL1	-0.227716291	2.89E-10	0.000107846
3118	E_coli	SEC62	0.22771119	2.89E-10	0.000107947
3119	C_aldenense	RPL3L	-0.227708982	2.89E-10	0.000107991
3120	X16S	TMBIM6	0.227703058	2.89E-10	0.000108108
3121	P_micra	KREMEN1	-0.22769853	2.90E-10	0.000108198
3122	M_morganii	PRAC1	0.227692693	2.90E-10	0.000108314
3123	C_aldenense	COMMD5	0.227689775	2.90E-10	0.000108372
3124	C_aldenense	BRK1	0.22768821	2.90E-10	0.000108403
3125	C_aldenense	C11orf21	0.227662035	2.92E-10	0.000108925
3126	P_micra	B3GAT3	0.227618161	2.94E-10	0.000109806
3127	C_aldenense	LRRC42	0.227599411	2.95E-10	0.000110184
3128	E_ramosum	TUBB4B	0.227597851	2.95E-10	0.000110216
3129	C_aldenense	PSG8	-0.227588941	2.96E-10	0.000110396
3130	E_ramosum	KLC2	0.227554218	2.97E-10	0.000111102
3131	C_aldenense	SNRNP70	0.227544066	2.98E-10	0.000111309
3132	P_micra	WNT5A	-0.227495346	3.01E-10	0.000112308
3133	E_ramosum	PLXNB2	0.227488186	3.01E-10	0.000112456
3134	C_aldenense	CUX1	0.227450575	3.03E-10	0.000113234
3135	M_morganii	CGB2	0.227439925	3.04E-10	0.000113455
3136	E_coli	NHP2	0.227416592	3.05E-10	0.000113942
3137	C_aldenense	CHPF	0.227406727	3.06E-10	0.000114148
3138	E_coli	H3C2	0.227404259	3.06E-10	0.0001142
3139	E_coli	CLTA	0.227389146	3.07E-10	0.000114517
3140	E_coli	NDUFB7	0.227349425	3.09E-10	0.000115353
3141	C_aldenense	GNAS	0.227343622	3.09E-10	0.000115476
3142	P_micra	SLC1A2	-0.227342852	3.09E-10	0.000115492
3143	P_micra	ETDC	-0.227301335	3.12E-10	0.000116374
3144	P_micra	HTR3B	-0.227289295	3.12E-10	0.000116631
3145	X16S	SFPQ	0.227286181	3.12E-10	0.000116698
3146	C_aldenense	NIPSNAP2	0.227285699	3.12E-10	0.000116708
3147	E_coli	CYB5B	0.227285018	3.12E-10	0.000116723
3148	C_aldenense	SEPTIN8	0.227262733	3.14E-10	0.0001172
3149	X16S	WSB1	0.227260136	3.14E-10	0.000117256
3150	C_aldenense	COPZ1	0.227244578	3.15E-10	0.000117591
3151	R_gnavus	SPINT4	-0.227241528	3.15E-10	0.000117657
3152	C_aldenense	TFB2M	0.227239692	3.15E-10	0.000117696
3153	C_aldenense	SEC11A	0.227220075	3.16E-10	0.00011812
3154	P_micra	MARCO	-0.227216181	3.16E-10	0.000118204
3155	E_ramosum	KRTAP12.3	0.227215935	3.16E-10	0.000118209
3156	C_aldenense	HEY1	0.227205789	3.17E-10	0.000118429
3157	P_micra	ARHGAP26	0.22717924	3.19E-10	0.000119007
3158	C_aldenense	ETV6	0.22717411	3.19E-10	0.000119118
3159	C_aldenense	CARNMT1	0.227163846	3.20E-10	0.000119343
3160	P_stomatis	USP51	-0.227153487	3.20E-10	0.000119569
3161	P_micra	RPS2	0.227129207	3.22E-10	0.000120102
3162	C_aldenense	MYO5C	0.227128923	3.22E-10	0.000120108
3163	C_aldenense	INHA	0.227114487	3.22E-10	0.000120426
3164	X16S	NFKB2	0.227113794	3.22E-10	0.000120441
3165	P_micra	ELF3	0.227108797	3.23E-10	0.000120552
3166	P_micra	SERTAD4	-0.227086104	3.24E-10	0.000121053
3167	R_gnavus	SCAI	-0.227083387	3.24E-10	0.000121114
3168	P_micra	GMCL2	-0.227061737	3.26E-10	0.000121595
3169	P_micra	DND1	0.227019701	3.28E-10	0.000122534
3170	P_micra	MYMK	-0.227006358	3.29E-10	0.000122833
3171	P_micra	MARCKS	0.226990487	3.30E-10	0.00012319
3172	P_micra	HDGF	0.226977713	3.31E-10	0.000123479
3173	C_aldenense	ABO	0.226934458	3.33E-10	0.00012446
3174	P_micra	TMPRSS11B	-0.226928505	3.34E-10	0.000124595
3175	E_ramosum	MAT2A	0.22691459	3.34E-10	0.000124913
3176	C_aldenense	ELMO3	0.226905101	3.35E-10	0.00012513
3177	B_vulgatus	ZIC3	0.226893562	3.36E-10	0.000125394
3178	E_coli	MYL12B	0.226887983	3.36E-10	0.000125522
3179	P_micra	SEPTIN3	-0.22687615	3.37E-10	0.000125794
3180	C_aldenense	ESRP1	0.226874398	3.37E-10	0.000125834
3181	B_fragilis	SLC37A3	0.226868779	3.37E-10	0.000125964
3182	X16S	NDUFB8	0.22686335	3.38E-10	0.000126089
3183	B_fragilis	NDUFB7	0.226837831	3.39E-10	0.000126679
3184	X16S	FLNA	0.2268331	3.39E-10	0.000126788
3185	E_coli	COX6C	0.226814893	3.41E-10	0.000127211
3186	C_aldenense	ITPA	0.226802872	3.41E-10	0.000127491
3187	P_micra	TRIP12	0.226793371	3.42E-10	0.000127713
3188	X16S	EIF2S3B	0.226783234	3.43E-10	0.000127949
3189	C_aldenense	CEBPD	0.226768165	3.43E-10	0.000128302
3190	P_stomatis	ASIP	-0.226756601	3.44E-10	0.000128574
3191	E_ramosum	NDUFB7	0.226756232	3.44E-10	0.000128582
3192	P_micra	HTR5A	-0.226753968	3.44E-10	0.000128636
3193	C_aldenense	PRKX	0.226749118	3.45E-10	0.00012875
3194	C_aldenense	ALDH9A1	0.226740734	3.45E-10	0.000128947
3195	C_aldenense	AGGF1	0.226716395	3.47E-10	0.000129522
3196	C_aldenense	PSPH	0.226698132	3.48E-10	0.000129955
3197	R_gnavus	PPP1R1C	-0.226695654	3.48E-10	0.000130014
3198	C_aldenense	BIVM	0.226694677	3.48E-10	0.000130037
3199	P_micra	LHX9	-0.226682174	3.49E-10	0.000130334
3200	X16S	MUC5B	-0.226673239	3.50E-10	0.000130547
3201	C_aldenense	XRCC5	0.226664639	3.50E-10	0.000130753
3202	C_aldenense	IARS2	0.22664873	3.51E-10	0.000131133
3203	R_gnavus	HMGCLL1	0.226647088	3.51E-10	0.000131173
3204	C_aldenense	SINHCAF	0.226635577	3.52E-10	0.000131449
3205	X16S	C6orf62	0.226629197	3.52E-10	0.000131602
3206	C_aldenense	MAL2	0.226600247	3.54E-10	0.0001323
3207	C_aldenense	EVX1	0.226594226	3.55E-10	0.000132445
3208	E_coli	SND1	0.226584556	3.55E-10	0.000132679
3209	C_aldenense	ZBTB46	0.226581445	3.55E-10	0.000132755
3210	P_micra	MCRIP2	0.226573688	3.56E-10	0.000132943
3211	B_fragilis	TAF1D	0.226562776	3.57E-10	0.000133208
3212	E_coli	GPAT2	0.22656211	3.57E-10	0.000133224
3213	X16S	WIPI1	0.226555647	3.57E-10	0.000133382
3214	C_aldenense	YWHAQ	0.226553053	3.57E-10	0.000133445
3215	E_coli	BCL2L1	0.226539313	3.58E-10	0.00013378
3216	E_ramosum	RPL19	0.22653415	3.58E-10	0.000133906
3217	C_aldenense	LDHA	0.226533985	3.59E-10	0.00013391
3218	E_coli	EIF3M	0.226508926	3.60E-10	0.000134524
3219	M_morganii	GAGE1	0.226485458	3.62E-10	0.000135102
3220	X16S	BNIP2	0.226471241	3.63E-10	0.000135453
3221	B_fragilis	PRXL2B	0.226456618	3.64E-10	0.000135815
3222	E_coli	HDGF	0.226445877	3.64E-10	0.000136081
3223	E_ramosum	UQCRHL	0.226440886	3.65E-10	0.000136205
3224	C_aldenense	CABCOCO1	-0.226432142	3.65E-10	0.000136423
3225	C_aldenense	JAK2	-0.226430163	3.65E-10	0.000136472
3226	P_micra	TRPC4	-0.226407164	3.67E-10	0.000137046
3227	C_aldenense	CSTB	0.226397502	3.68E-10	0.000137288
3228	B_fragilis	RPL36A	0.226387368	3.68E-10	0.000137542
3229	C_aldenense	SERBP1	0.226378281	3.69E-10	0.00013777
3230	R_gnavus	KDM4B	0.226375169	3.69E-10	0.000137849
3231	C_aldenense	CCDC14	0.226343216	3.71E-10	0.000138655
3232	C_aldenense	CDHR5	0.226318347	3.73E-10	0.000139285
3233	X16S	CBLC	0.226298994	3.74E-10	0.000139778
3234	C_aldenense	CNOT11	0.226298471	3.74E-10	0.000139791
3235	B_fragilis	SLFNL1	0.226288261	3.75E-10	0.000140051
3236	P_micra	ABCG2	-0.226213328	3.80E-10	0.000141978
3237	C_aldenense	C6orf62	0.226190586	3.82E-10	0.000142568
3238	P_micra	SYP	0.226164383	3.84E-10	0.000143251
3239	P_micra	ACADVL	0.22616143	3.84E-10	0.000143328
3240	E_faecalis	OPTC	-0.226161412	3.84E-10	0.000143328
3241	C_aldenense	PLEKHA3	0.226158471	3.84E-10	0.000143405
3242	C_aldenense	NPIPB6	0.226123026	3.86E-10	0.000144334
3243	P_micra	H2AZ1	0.226120298	3.87E-10	0.000144406
3244	P_micra	SLC22A5	-0.226119618	3.87E-10	0.000144424
3245	P_micra	ST3GAL2	0.226108737	3.87E-10	0.000144711
3246	X16S	FOS	0.226106614	3.88E-10	0.000144767
3247	X16S	H2BC5	0.226105208	3.88E-10	0.000144804
3248	C_aldenense	PPP6R1	0.226097031	3.88E-10	0.00014502
3249	B_vulgatus	CRABP2	0.226095903	3.88E-10	0.000145049
3250	E_coli	CALR	0.226093629	3.88E-10	0.00014511
3251	E_coli	CRABP2	0.226093504	3.89E-10	0.000145113
3252	P_micra	PCOLCE2	-0.226066203	3.90E-10	0.000145836
3253	P_stomatis	RPL3L	-0.226040575	3.92E-10	0.000146519
3254	P_micra	KPNA3	0.226040418	3.92E-10	0.000146523
3255	C_aldenense	NKX6.2	0.226033719	3.93E-10	0.000146702
3256	E_coli	CCN1	0.226026805	3.93E-10	0.000146887
3257	P_micra	PFN1	0.22602548	3.93E-10	0.000146922
3258	X16S	GDI2	0.226017182	3.94E-10	0.000147145
3259	P_stomatis	DELE1	0.225967371	3.98E-10	0.000148485
3260	E_coli	ACTR3	0.225955043	3.98E-10	0.000148819
3261	P_micra	CNTF	-0.225954477	3.98E-10	0.000148835
3262	P_micra	KMO	-0.225926692	4.00E-10	0.000149589
3263	P_micra	TMEM225	-0.225890773	4.03E-10	0.000150571
3264	C_aldenense	PIEZO1	0.225860777	4.05E-10	0.000151395
3265	E_coli	PDIA4	0.225856103	4.06E-10	0.000151524
3266	C_aldenense	SP1	0.225831593	4.07E-10	0.000152201
3267	X16S	MAX	0.22580082	4.10E-10	0.000153056
3268	S_gallolyticus	EIF3A	0.225792721	4.10E-10	0.000153282
3269	C_aldenense	MRPS34	0.225765486	4.12E-10	0.000154043
3270	C_aldenense	DENND4B	0.225757593	4.13E-10	0.000154264
3271	P_micra	TXN2	0.225750285	4.14E-10	0.00015447
3272	C_aldenense	HYI	0.225727998	4.15E-10	0.000155097
3273	C_aldenense	NOLC1	0.225721651	4.16E-10	0.000155276
3274	C_aldenense	UBE2V1	0.225703361	4.17E-10	0.000155794
3275	P_micra	ZC2HC1B	-0.225680949	4.19E-10	0.00015643
3276	P_stomatis	HMCN1	-0.225677011	4.19E-10	0.000156542
3277	P_micra	ATAD3A	0.225676297	4.19E-10	0.000156562
3278	P_micra	UQCRC1	0.225672698	4.19E-10	0.000156665
3279	C_aldenense	NDUFAF3	0.225669633	4.20E-10	0.000156752
3280	B_fragilis	SERINC2	0.225654198	4.21E-10	0.000157193
3281	P_micra	SDHA	0.225644877	4.22E-10	0.00015746
3282	C_aldenense	SSU72	0.225621463	4.23E-10	0.000158131
3283	C_aldenense	DLG1	0.225617604	4.24E-10	0.000158242
3284	P_micra	MIF	0.225613745	4.24E-10	0.000158353
3285	C_aldenense	FNDC3A	0.225613233	4.24E-10	0.000158368
3286	B_fragilis	CA6	-0.225603833	4.25E-10	0.000158639
3287	P_micra	FBXO16	-0.225576813	4.27E-10	0.00015942
3288	R_gnavus	MUC19	-0.225574963	4.27E-10	0.000159474
3289	B_fragilis	TTYH3	0.225564163	4.28E-10	0.000159787
3290	C_aldenense	ARHGEF10L	0.225551053	4.29E-10	0.000160168
3291	C_aldenense	ADAMTSL3	-0.225532633	4.30E-10	0.000160705
3292	C_aldenense	THRAP3	0.225528476	4.31E-10	0.000160827
3293	C_aldenense	JARID2	0.225524803	4.31E-10	0.000160934
3294	C_aldenense	COX7A2	0.225500362	4.33E-10	0.00016165
3295	X16S	FKBP3	0.225498614	4.33E-10	0.000161702
3296	C_aldenense	NDUFA2	0.225483446	4.34E-10	0.000162148
3297	R_gnavus	RORB	-0.225458743	4.36E-10	0.000162877
3298	E_ramosum	APP	0.225447143	4.37E-10	0.000163221
3299	P_stomatis	CUL5	0.225444399	4.37E-10	0.000163302
3300	B_fragilis	MXD1	0.225427806	4.39E-10	0.000163795
3301	R_gnavus	CAMK2N1	0.225384634	4.42E-10	0.000165085
3302	E_coli	ZNF587	0.225372981	4.43E-10	0.000165434
3303	C_aldenense	IRF6	0.225354497	4.44E-10	0.00016599
3304	R_gnavus	PNN	0.225340767	4.46E-10	0.000166405
3305	C_aldenense	STAT1	0.225326349	4.47E-10	0.000166841
3306	C_aldenense	ARGLU1	0.225317828	4.47E-10	0.000167099
3307	C_aldenense	MTRNR2L7	-0.225314771	4.48E-10	0.000167192
3308	C_aldenense	HPS1	0.225312048	4.48E-10	0.000167275
3309	E_ramosum	SRRM2	0.225296109	4.49E-10	0.000167759
3310	E_ramosum	RPS17	0.225293469	4.49E-10	0.00016784
3311	P_micra	H2BC4	0.225288062	4.50E-10	0.000168005
3312	E_coli	HSPE1	0.225272351	4.51E-10	0.000168484
3313	P_micra	EPHB4	0.225256793	4.52E-10	0.000168961
3314	B_fragilis	ABHD16A	0.225242173	4.54E-10	0.00016941
3315	P_micra	HYDIN	-0.225219995	4.55E-10	0.000170093
3316	C_aldenense	DMP1	-0.225192318	4.58E-10	0.000170949
3317	P_micra	PFKFB3	0.225191069	4.58E-10	0.000170988
3318	C_aldenense	B4GALNT3	0.225183495	4.58E-10	0.000171223
3319	E_ramosum	SRSF9	0.225178819	4.59E-10	0.000171368
3320	C_aldenense	PCF11	0.225175737	4.59E-10	0.000171464
3321	P_micra	DEFB129	-0.225168134	4.60E-10	0.000171701
3322	X16S	IFNGR1	0.225148485	4.61E-10	0.000172314
3323	C_aldenense	SMURF1	0.225146001	4.62E-10	0.000172392
3324	C_aldenense	HSD17B6	-0.22514146	4.62E-10	0.000172534
3325	X16S	RSL1D1	0.22513538	4.62E-10	0.000172724
3326	X16S	RPL24	0.225133765	4.63E-10	0.000172775
3327	X16S	LYZ	0.225132869	4.63E-10	0.000172803
3328	C_aldenense	FBXL19	0.22513163	4.63E-10	0.000172842
3329	P_micra	HMGN2	0.225120779	4.64E-10	0.000173182
3330	B_fragilis	YPEL3	0.225103034	4.65E-10	0.00017374
3331	P_stomatis	ADAM7	-0.225099601	4.65E-10	0.000173849
3332	C_aldenense	PPIA	0.225099259	4.65E-10	0.000173859
3333	C_aldenense	BAIAP2L1	0.225095137	4.66E-10	0.000173989
3334	E_faecalis	BEND2	-0.225090477	4.66E-10	0.000174137
3335	X16S	EIF3M	0.225066454	4.68E-10	0.000174897
3336	C_aldenense	C19orf48	0.225054502	4.69E-10	0.000175276
3337	X16S	STAT6	0.225046897	4.70E-10	0.000175518
3338	C_aldenense	ZNF142	0.225027387	4.72E-10	0.00017614
3339	C_aldenense	H4C3	0.225026892	4.72E-10	0.000176156
3340	C_aldenense	GRB7	0.225018688	4.72E-10	0.000176418
3341	P_micra	SNAP47	-0.225012	4.73E-10	0.000176632
3342	C_aldenense	ZDHHC18	0.225011394	4.73E-10	0.000176652
3343	C_aldenense	GRB2	0.224995663	4.74E-10	0.000177156
3344	X16S	ATP5MC3	0.224992032	4.75E-10	0.000177273
3345	C_aldenense	MCU	0.22498356	4.75E-10	0.000177545
3346	X16S	SRSF1	0.224951104	4.78E-10	0.000178593
3347	R_gnavus	MEIOC	-0.224949604	4.78E-10	0.000178641
3348	C_aldenense	BCAR1	0.224943082	4.79E-10	0.000178852
3349	X16S	EMC10	0.224922756	4.81E-10	0.000179512
3350	P_micra	KLRD1	-0.2249163	4.81E-10	0.000179722
3351	C_aldenense	DNAAF9	-0.224902708	4.82E-10	0.000180166
3352	C_aldenense	FGF7	-0.22490212	4.82E-10	0.000180185
3353	C_aldenense	LTBR	0.224875264	4.85E-10	0.000181064
3354	X16S	RPL18	0.224863804	4.86E-10	0.00018144
3355	C_aldenense	CDC45	0.224860321	4.86E-10	0.000181555
3356	E_ramosum	MYO15B	0.224852673	4.87E-10	0.000181806
3357	E_ramosum	DNM2	0.224841004	4.88E-10	0.000182191
3358	P_micra	TRABD	0.224820562	4.90E-10	0.000182867
3359	P_stomatis	CTXND1	-0.22481176	4.90E-10	0.000183159
3360	B_fragilis	CKS1B	0.224800864	4.91E-10	0.00018352
3361	C_aldenense	MUC2	0.22479657	4.92E-10	0.000183663
3362	C_aldenense	NDUFS4	0.224795536	4.92E-10	0.000183697
3363	C_aldenense	CUL4A	0.224792042	4.92E-10	0.000183814
3364	B_fragilis	TPM1	0.224780208	4.93E-10	0.000184208
3365	P_stomatis	PLA2G4D	-0.224774305	4.94E-10	0.000184405
3366	C_aldenense	DDX46	0.224770629	4.94E-10	0.000184528
3367	C_aldenense	BARHL2	0.224760563	4.95E-10	0.000184865
3368	P_micra	SRPK1	0.224758511	4.95E-10	0.000184933
3369	E_coli	RHOB	0.224740386	4.97E-10	0.000185541
3370	B_fragilis	HSP90AB1	0.224739029	4.97E-10	0.000185587
3371	X16S	CALU	0.224725648	4.98E-10	0.000186037
3372	P_micra	RPL7	0.224706467	5.00E-10	0.000186684
3373	P_micra	RUVBL2	0.224705557	5.00E-10	0.000186715
3374	P_micra	OLAH	-0.224692035	5.01E-10	0.000187172
3375	C_aldenense	MAST2	0.22467041	5.03E-10	0.000187906
3376	X16S	COX6B1	0.224666244	5.03E-10	0.000188048
3377	C_aldenense	ZNFX1	0.224640282	5.06E-10	0.000188934
3378	X16S	NFKBIA	0.22462303	5.07E-10	0.000189524
3379	P_micra	SLC2A14	-0.22461332	5.08E-10	0.000189858
3380	C_aldenense	CDCA7	0.224608995	5.09E-10	0.000190006
3381	M_morganii	CLDN7	0.224600217	5.09E-10	0.000190308
3382	B_fragilis	RPL8	0.224544482	5.15E-10	0.000192237
3383	E_coli	SLC37A3	0.224543274	5.15E-10	0.000192279
3384	C_aldenense	PLEKHA8	0.224514217	5.17E-10	0.000193292
3385	E_coli	GAGE10	0.224499329	5.19E-10	0.000193813
3386	E_ramosum	RPL37A	0.224490782	5.20E-10	0.000194113
3387	B_fragilis	GMIP	-0.224483888	5.20E-10	0.000194355
3388	P_micra	NAV3	-0.224461505	5.22E-10	0.000195143
3389	B_vulgatus	ZNF587	0.224404942	5.28E-10	0.000197149
3390	R_gnavus	TRIM34	-0.224395964	5.29E-10	0.000197469
3391	P_micra	KRTAP19.3	-0.224380449	5.30E-10	0.000198024
3392	X16S	EHD1	0.224365646	5.32E-10	0.000198554
3393	C_aldenense	RSRC2	0.22436449	5.32E-10	0.000198596
3394	C_aldenense	MCM3	0.224354603	5.33E-10	0.000198951
3395	C_aldenense	HSPA4	0.224316953	5.36E-10	0.000200309
3396	C_aldenense	C2orf50	-0.224277558	5.40E-10	0.00020174
3397	C_aldenense	EVPL	0.224272862	5.41E-10	0.000201911
3398	C_aldenense	FGA	-0.224220273	5.46E-10	0.000203839
3399	C_aldenense	SLC46A1	0.224194157	5.48E-10	0.000204802
3400	C_aldenense	AP2A2	0.224191048	5.49E-10	0.000204917
3401	C_aldenense	TOMM7	0.224184135	5.49E-10	0.000205173
3402	C_aldenense	ARHGEF1	0.224183429	5.49E-10	0.000205199
3403	R_gnavus	TNNT3	-0.224167775	5.51E-10	0.00020578
3404	C_aldenense	SMIM24	0.224165605	5.51E-10	0.000205861
3405	P_micra	PGAM4	0.224156599	5.52E-10	0.000206196
3406	C_aldenense	ANO6	0.224155751	5.52E-10	0.000206227
3407	C_aldenense	DMRTC1B	0.224154195	5.52E-10	0.000206285
3408	C_aldenense	GNB2	0.224144434	5.53E-10	0.000206649
3409	P_stomatis	OR8H2	-0.224141632	5.54E-10	0.000206754
3410	C_aldenense	CCDC105	-0.224139186	5.54E-10	0.000206845
3411	E_coli	EIF5A	0.224125945	5.55E-10	0.00020734
3412	C_aldenense	THOP1	0.224124817	5.55E-10	0.000207382
3413	P_micra	ZNF776	0.22412454	5.55E-10	0.000207393
3414	P_micra	PPP1CB	0.224104985	5.57E-10	0.000208126
3415	P_micra	ELOA3P	0.224097315	5.58E-10	0.000208414
3416	E_ramosum	HBA1	0.224085713	5.59E-10	0.000208851
3417	C_aldenense	RNF43	0.224081793	5.60E-10	0.000208999
3418	B_fragilis	PLXNB2	0.224079003	5.60E-10	0.000209104
3419	C_aldenense	SORL1	0.224068758	5.61E-10	0.000209491
3420	P_micra	OR6C2	-0.224066803	5.61E-10	0.000209565
3421	C_aldenense	GALNTL5	0.224056549	5.62E-10	0.000209954
3422	C_aldenense	KLRC2	0.224034379	5.64E-10	0.000210795
3423	C_aldenense	COQ2	0.224027291	5.65E-10	0.000211065
3424	P_micra	CPNE4	-0.224025317	5.65E-10	0.00021114
3425	X16S	PTGES3	0.224024614	5.65E-10	0.000211167
3426	E_coli	CTSZ	0.22402299	5.66E-10	0.000211229
3427	R_gnavus	ASB5	-0.224011944	5.67E-10	0.00021165
3428	C_aldenense	TPMT	0.224010908	5.67E-10	0.00021169
3429	X16S	FAU	0.223993461	5.69E-10	0.000212357
3430	E_coli	P4HB	0.223983851	5.70E-10	0.000212726
3431	P_micra	PPP1R1C	-0.223965607	5.71E-10	0.000213427
3432	P_micra	NBL1	0.223950056	5.73E-10	0.000214027
3433	C_aldenense	TFAP4	0.223932052	5.75E-10	0.000214723
3434	P_stomatis	ZPBP2	-0.223926145	5.75E-10	0.000214952
3435	C_aldenense	IGF1R	0.223911957	5.77E-10	0.000215502
3436	E_coli	LBX1	-0.223910366	5.77E-10	0.000215564
3437	C_aldenense	ELN	0.223910272	5.77E-10	0.000215568
3438	E_coli	RANBP1	0.223899985	5.78E-10	0.000215968
3439	C_aldenense	CCDC15	-0.223894783	5.79E-10	0.000216171
3440	C_aldenense	IQGAP1	0.223894298	5.79E-10	0.00021619
3441	P_stomatis	HHLA1	-0.223885601	5.80E-10	0.000216529
3442	E_coli	RCN1	0.223881522	5.80E-10	0.000216688
3443	C_aldenense	SLC38A2	0.223877876	5.81E-10	0.000216831
3444	P_micra	ORM2	0.223869578	5.81E-10	0.000217155
3445	X16S	H2AJ	0.223857065	5.83E-10	0.000217646
3446	C_aldenense	NAA20	0.223838855	5.85E-10	0.000218362
3447	C_aldenense	SPTA1	-0.223831769	5.85E-10	0.000218641
3448	X16S	ACTR3	0.223815023	5.87E-10	0.000219302
3449	P_micra	PLPPR4	-0.223811982	5.87E-10	0.000219422
3450	C_aldenense	CCDC71L	0.223806564	5.88E-10	0.000219636
3451	E_coli	CD55	0.223800376	5.89E-10	0.000219882
3452	C_aldenense	WDR33	0.223799866	5.89E-10	0.000219902
3453	C_aldenense	TMCO6	0.223796198	5.89E-10	0.000220047
3454	C_aldenense	DCUN1D1	0.223793427	5.89E-10	0.000220157
3455	X16S	CAPNS1	0.223780622	5.91E-10	0.000220666
3456	P_stomatis	CA6	-0.223765798	5.92E-10	0.000221256
3457	P_micra	OR51V1	-0.223743213	5.95E-10	0.000222159
3458	C_aldenense	ADGB	-0.223711018	5.98E-10	0.000223451
3459	C_aldenense	GLS	0.223699536	5.99E-10	0.000223914
3460	E_coli	H4C9	0.223688333	6.01E-10	0.000224366
3461	X16S	UBE2E1	0.223682161	6.01E-10	0.000224616
3462	C_aldenense	CLEC10A	0.223669045	6.03E-10	0.000225147
3463	C_aldenense	IPO7	0.223662055	6.04E-10	0.000225431
3464	X16S	ELOB	0.223643675	6.06E-10	0.000226178
3465	E_coli	SH3BGRL3	0.223636298	6.06E-10	0.000226479
3466	C_aldenense	KANSL2	0.223628166	6.07E-10	0.000226811
3467	P_micra	LASP1	0.223625852	6.07E-10	0.000226906
3468	P_stomatis	KRT14	-0.223619534	6.08E-10	0.000227164
3469	C_aldenense	MRPL35	0.223615224	6.09E-10	0.00022734
3470	C_aldenense	TLE6	0.223607579	6.09E-10	0.000227654
3471	P_micra	SH2D1A	-0.223594779	6.11E-10	0.000228179
3472	C_aldenense	SPATA31A6	0.223582254	6.12E-10	0.000228694
3473	C_aldenense	USP12	0.223571114	6.13E-10	0.000229153
3474	P_micra	SPACA1	-0.223566742	6.14E-10	0.000229334
3475	P_micra	H1.5	0.223558442	6.15E-10	0.000229677
3476	C_aldenense	HOXA9	0.223557045	6.15E-10	0.000229735
3477	C_aldenense	STK17B	0.22355274	6.16E-10	0.000229913
3478	B_fragilis	ABHD12B	-0.223551894	6.16E-10	0.000229948
3479	P_stomatis	IQUB	-0.223540983	6.17E-10	0.0002304
3480	E_coli	FXYD3	0.223535414	6.17E-10	0.000230631
3481	E_ramosum	NPC2	0.223525659	6.19E-10	0.000231036
3482	E_coli	FOS	0.223517717	6.19E-10	0.000231367
3483	X16S	RTL8C	0.223508502	6.20E-10	0.000231751
3484	X16S	GAGE10	0.223501744	6.21E-10	0.000232033
3485	R_gnavus	DCLRE1C	0.223495086	6.22E-10	0.000232311
3486	C_aldenense	GALNT12	0.223479353	6.24E-10	0.00023297
3487	E_coli	SLC66A1	0.223463994	6.25E-10	0.000233615
3488	P_micra	GRIP1	-0.223452893	6.27E-10	0.000234082
3489	P_micra	GPX1	0.223438429	6.28E-10	0.000234692
3490	C_aldenense	SLC35E2A	0.223412886	6.31E-10	0.000235773
3491	P_micra	H3.3A	0.223402296	6.32E-10	0.000236223
3492	E_coli	UBE2S	0.223400465	6.33E-10	0.000236301
3493	C_aldenense	SUGT1	0.22339994	6.33E-10	0.000236323
3494	C_aldenense	PPP1R14D	0.223375372	6.35E-10	0.00023737
3495	P_micra	NCCRP1	-0.223368103	6.36E-10	0.00023768
3496	C_aldenense	H3C12	0.223367906	6.36E-10	0.000237689
3497	P_micra	NME9	-0.223364951	6.37E-10	0.000237815
3498	C_aldenense	IMPA1	0.223359441	6.37E-10	0.000238051
3499	C_aldenense	RIMS1	-0.22335141	6.38E-10	0.000238395
3500	E_coli	EIF3C	0.223347569	6.39E-10	0.00023856
3501	P_stomatis	SLC2A14	-0.223340916	6.39E-10	0.000238845
3502	P_stomatis	ZNF681	-0.223337867	6.40E-10	0.000238976
3503	E_coli	ATP5F1B	0.223304146	6.44E-10	0.00024043
3504	P_micra	CDC37	0.223267249	6.48E-10	0.000242031
3505	C_aldenense	NAP1L4	0.223253082	6.50E-10	0.000242648
3506	M_morganii	TGFBR3L	0.223244737	6.51E-10	0.000243012
3507	C_aldenense	EIF3J	0.223231457	6.52E-10	0.000243593
3508	X16S	UBTF	0.223222195	6.53E-10	0.000243999
3509	E_ramosum	NOP53	0.223211311	6.55E-10	0.000244477
3510	P_micra	ERBB2	0.223208315	6.55E-10	0.000244608
3511	X16S	ITGB1	0.223171436	6.59E-10	0.000246235
3512	C_aldenense	KRTCAP3	0.223167942	6.60E-10	0.00024639
3513	C_aldenense	RIOX2	0.223167704	6.60E-10	0.0002464
3514	R_gnavus	UBXN4	0.223155922	6.61E-10	0.000246923
3515	P_micra	H2AC11	0.223152245	6.62E-10	0.000247086
3516	C_aldenense	PSG9	-0.223137406	6.63E-10	0.000247746
3517	P_micra	TAS1R3	0.223137373	6.63E-10	0.000247747
3518	X16S	TM4SF1	0.223117099	6.66E-10	0.000248651
3519	C_aldenense	USF2	0.223093671	6.69E-10	0.0002497
3520	M_morganii	GPAT2	0.22308558	6.69E-10	0.000250063
3521	C_aldenense	IFT57	0.223079895	6.70E-10	0.000250319
3522	P_stomatis	UBXN4	0.223072576	6.71E-10	0.000250648
3523	M_morganii	NAT8L	0.223064049	6.72E-10	0.000251032
3524	P_micra	RPS25	0.223061144	6.72E-10	0.000251163
3525	B_fragilis	EEF1D	0.223059487	6.73E-10	0.000251238
3526	E_ramosum	SLC50A1	0.223031559	6.76E-10	0.000252501
3527	E_coli	SF3B1	0.223021205	6.77E-10	0.000252971
3528	B_vulgatus	SIGLEC9	-0.223018338	6.78E-10	0.000253102
3529	B_fragilis	CTSD	0.22296675	6.84E-10	0.000255457
3530	P_micra	ZNF843	-0.222956798	6.85E-10	0.000255914
3531	C_aldenense	HACD4	-0.22293022	6.88E-10	0.000257138
3532	E_coli	TNFRSF6B	0.222921775	6.89E-10	0.000257528
3533	P_micra	RORB	-0.222913353	6.91E-10	0.000257917
3534	B_fragilis	RAB4B	-0.222891269	6.93E-10	0.000258942
3535	C_aldenense	SLC27A6	-0.222889686	6.93E-10	0.000259015
3536	P_micra	CSNK1D	0.222888121	6.94E-10	0.000259088
3537	C_aldenense	DTX3L	0.222875538	6.95E-10	0.000259674
3538	P_stomatis	TMEM126B	0.222873854	6.95E-10	0.000259752
3539	X16S	CXCR4	0.222856883	6.98E-10	0.000260545
3540	P_micra	PPIB	0.222839122	7.00E-10	0.000261376
3541	X16S	PEBP1	0.22283701	7.00E-10	0.000261475
3542	E_ramosum	RPL32	0.222836729	7.00E-10	0.000261489
3543	P_micra	ANKRD10	0.222806632	7.04E-10	0.000262904
3544	X16S	ACADVL	0.222793566	7.06E-10	0.000263521
3545	C_aldenense	NPAS2	0.222793105	7.06E-10	0.000263543
3546	R_gnavus	OR8H3	-0.222787225	7.06E-10	0.000263821
3547	G_morbillorum	P4HA3	-0.222773229	7.08E-10	0.000264485
3548	P_micra	LRRC39	-0.222771087	7.08E-10	0.000264586
3549	P_micra	CYSLTR2	-0.222770072	7.08E-10	0.000264634
3550	X16S	ACTN1	0.222763609	7.09E-10	0.000264941
3551	E_faecalis	DELE1	0.222753192	7.11E-10	0.000265437
3552	P_micra	BASP1	0.22274873	7.11E-10	0.000265649
3553	C_aldenense	SUCLG2	0.222742977	7.12E-10	0.000265924
3554	X16S	CDKN1A	0.222709751	7.16E-10	0.000267513
3555	X16S	CXCL2	0.222705498	7.17E-10	0.000267717
3556	C_aldenense	PLEKHH1	0.222699209	7.18E-10	0.000268019
3557	P_micra	SYNDIG1	-0.222696517	7.18E-10	0.000268148
3558	C_aldenense	SART1	0.222690646	7.19E-10	0.000268431
3559	P_stomatis	GRIP1	-0.222682008	7.20E-10	0.000268847
3560	C_aldenense	MS4A1	-0.222673739	7.21E-10	0.000269246
3561	C_aldenense	SSR2	0.222665774	7.22E-10	0.000269631
3562	C_aldenense	H1.3	0.222658259	7.23E-10	0.000269994
3563	P_micra	KLF16	0.222656885	7.23E-10	0.000270061
3564	P_stomatis	ANKRD6	-0.222652919	7.24E-10	0.000270253
3565	B_fragilis	SPINK9	-0.222651785	7.24E-10	0.000270308
3566	E_coli	GNAI3	0.222649335	7.24E-10	0.000270426
3567	E_coli	NR4A1	0.222623846	7.27E-10	0.000271665
3568	E_faecalis	ADAM7	-0.222603208	7.30E-10	0.000272672
3569	C_aldenense	EEF1AKNMT	0.222596772	7.31E-10	0.000272986
3570	P_micra	MDFIC2	-0.222590822	7.32E-10	0.000273278
3571	R_gnavus	F9	-0.222585908	7.32E-10	0.000273518
3572	E_ramosum	NUCKS1	0.222579019	7.33E-10	0.000273856
3573	C_aldenense	DDHD2	0.222573339	7.34E-10	0.000274135
3574	P_micra	STAG3	-0.222550719	7.37E-10	0.000275249
3575	B_fragilis	HNRNPU	0.222538576	7.39E-10	0.000275848
3576	C_aldenense	CAPZB	0.222519164	7.41E-10	0.000276809
3577	R_gnavus	PIGR	0.22250992	7.42E-10	0.000277268
3578	P_micra	TEK	-0.222498618	7.44E-10	0.00027783
3579	E_ramosum	MT2A	0.222497721	7.44E-10	0.000277875
3580	C_aldenense	ATP2C1	0.222482977	7.46E-10	0.000278609
3581	P_micra	DEFB112	-0.222477177	7.47E-10	0.000278899
3582	C_aldenense	DCXR	0.222448947	7.50E-10	0.000280313
3583	C_aldenense	AMD1	0.222439723	7.52E-10	0.000280776
3584	E_coli	RPSA	0.222429373	7.53E-10	0.000281297
3585	P_micra	TTC29	-0.222421285	7.54E-10	0.000281705
3586	B_fragilis	SOD2	0.222420166	7.54E-10	0.000281761
3587	E_coli	S100A16	0.222417806	7.55E-10	0.00028188
3588	C_aldenense	MAGEC1	-0.222397102	7.57E-10	0.000282927
3589	R_gnavus	BBS9	-0.222382189	7.59E-10	0.000283684
3590	X16S	FHL2	0.222356346	7.63E-10	0.000284999
3591	B_fragilis	EDF1	0.222353809	7.63E-10	0.000285129
3592	X16S	EEF1D	0.222352217	7.64E-10	0.00028521
3593	E_coli	NUCKS1	0.22234942	7.64E-10	0.000285353
3594	E_coli	F8A1	0.222346133	7.64E-10	0.000285521
3595	C_aldenense	SLC52A1	-0.222342207	7.65E-10	0.000285722
3596	E_ramosum	HNRNPU	0.222341947	7.65E-10	0.000285735
3597	C_aldenense	HTN3	-0.222341526	7.65E-10	0.000285757
3598	P_stomatis	GRK4	-0.222335099	7.66E-10	0.000286085
3599	S_gallolyticus	TAF1D	0.222321183	7.68E-10	0.000286799
3600	C_aldenense	IL24	0.222319856	7.68E-10	0.000286867
3601	B_fragilis	DELE1	0.222316378	7.68E-10	0.000287046
3602	P_micra	ADGRE5	0.222299722	7.71E-10	0.000287903
3603	X16S	HINT1	0.222292375	7.72E-10	0.000288282
3604	B_fragilis	CYP24A1	-0.222280997	7.73E-10	0.000288869
3605	B_fragilis	CBLC	0.22227163	7.75E-10	0.000289354
3606	C_aldenense	COL24A1	-0.222239505	7.79E-10	0.000291022
3607	X16S	DDX3X	0.222194126	7.85E-10	0.000293394
3608	E_coli	RBM42	0.222185717	7.87E-10	0.000293836
3609	S_gallolyticus	MAZ	0.222171675	7.89E-10	0.000294575
3610	P_micra	PATL2	-0.222155947	7.91E-10	0.000295405
3611	X16S	TUBA1C	0.222108191	7.98E-10	0.000297938
3612	P_micra	RPAP2	-0.222102493	7.98E-10	0.000298242
3613	C_aldenense	PGPEP1	0.222101798	7.99E-10	0.000298279
3614	C_aldenense	AK3	0.222101725	7.99E-10	0.000298283
3615	C_aldenense	CHAF1A	0.222082584	8.01E-10	0.000299305
3616	E_coli	RACK1	0.222073093	8.03E-10	0.000299814
3617	P_micra	ARL8A	0.222065529	8.04E-10	0.000300219
3618	C_aldenense	PLAC8	0.222045359	8.07E-10	0.000301304
3619	P_micra	ROMO1	0.222041743	8.07E-10	0.000301499
3620	P_micra	STX1B	0.222040368	8.07E-10	0.000301573
3621	X16S	H2AC19	0.222028133	8.09E-10	0.000302233
3622	C_aldenense	MAST3	0.222008792	8.12E-10	0.00030328
3623	X16S	MAFF	0.222003922	8.13E-10	0.000303544
3624	P_micra	HAAO	-0.221994337	8.14E-10	0.000304064
3625	C_aldenense	ANXA7	0.221991726	8.14E-10	0.000304206
3626	C_aldenense	BFSP2	-0.221956443	8.20E-10	0.00030613
3627	P_micra	ALKAL2	-0.2219476	8.21E-10	0.000306614
3628	R_gnavus	OR51V1	-0.221930917	8.23E-10	0.000307529
3629	P_micra	UBE2L5	-0.22192928	8.24E-10	0.000307619
3630	C_aldenense	EEF2KMT	0.22192054	8.25E-10	0.0003081
3631	C_aldenense	CSNK2B	0.221910614	8.26E-10	0.000308647
3632	P_micra	CPA2	-0.221908556	8.27E-10	0.00030876
3633	B_fragilis	NPAP1L	0.221907844	8.27E-10	0.0003088
3634	C_aldenense	LRRC46	-0.221873562	8.32E-10	0.000310696
3635	P_micra	SV2A	-0.221872782	8.32E-10	0.00031074
3636	C_aldenense	WASL	0.221871281	8.32E-10	0.000310823
3637	E_coli	RPS27	0.221869395	8.32E-10	0.000310928
3638	P_stomatis	CHP1	0.221868697	8.33E-10	0.000310967
3639	C_aldenense	ACTRT2	0.221867534	8.33E-10	0.000311031
3640	E_ramosum	KRT8	0.221865102	8.33E-10	0.000311166
3641	E_ramosum	PTMS	0.221860692	8.34E-10	0.000311411
3642	P_micra	GALP	-0.221848836	8.35E-10	0.000312072
3643	B_fragilis	PPP4R3B	0.2218401	8.37E-10	0.000312559
3644	C_aldenense	STATH	-0.221829046	8.38E-10	0.000313176
3645	C_aldenense	CCT5	0.221827548	8.39E-10	0.00031326
3646	P_micra	OASL	-0.22181833	8.40E-10	0.000313776
3647	C_aldenense	MYH14	0.221816218	8.40E-10	0.000313895
3648	C_aldenense	PAK1	0.221813991	8.41E-10	0.000314019
3649	C_aldenense	NDUFA11	0.221811592	8.41E-10	0.000314154
3650	C_aldenense	AKR1B15	0.221808153	8.42E-10	0.000314347
3651	C_aldenense	PDCL2	-0.221791995	8.44E-10	0.000315255
3652	C_aldenense	CPNE5	0.221719953	8.55E-10	0.000319336
3653	P_stomatis	TRIM36	-0.221699003	8.58E-10	0.000320532
3654	C_aldenense	MAP2K1	0.221672864	8.62E-10	0.00032203
3655	X16S	JUNB	0.221660095	8.64E-10	0.000322765
3656	P_micra	PAGE2	-0.2216513	8.65E-10	0.000323272
3657	P_micra	SF3B1	0.221648313	8.66E-10	0.000323444
3658	C_aldenense	NUTM2G	0.221642174	8.67E-10	0.000323799
3659	X16S	MARCKSL1	0.221635956	8.68E-10	0.000324158
3660	X16S	IFI27	0.221633701	8.68E-10	0.000324289
3661	X16S	RPL6	0.221615312	8.71E-10	0.000325354
3662	P_stomatis	SLCO1B1	-0.221611816	8.72E-10	0.000325557
3663	P_micra	FCRL3	-0.221581721	8.76E-10	0.000327309
3664	C_aldenense	LLPH	0.221559888	8.80E-10	0.000328586
3665	P_stomatis	PPP4R4	-0.221555357	8.80E-10	0.000328852
3666	P_micra	SMC1A	0.221528605	8.85E-10	0.000330425
3667	E_coli	H2BC4	0.221517296	8.86E-10	0.000331092
3668	P_micra	CDH2	-0.221481838	8.92E-10	0.000333191
3669	C_aldenense	MTPAP	0.221475042	8.93E-10	0.000333595
3670	C_aldenense	ATG9A	0.221470864	8.94E-10	0.000333844
3671	P_micra	C5orf58	-0.221467215	8.94E-10	0.000334061
3672	E_coli	RPL38	0.221463468	8.95E-10	0.000334284
3673	E_coli	DDX5	0.22144953	8.97E-10	0.000335116
3674	C_aldenense	DLST	0.221446566	8.98E-10	0.000335293
3675	E_ramosum	PRELID3B	0.221437162	8.99E-10	0.000335856
3676	C_aldenense	PRG4	-0.221398049	9.05E-10	0.000338205
3677	M_morganii	ZFP36	0.221389984	9.07E-10	0.000338691
3678	C_aldenense	GNAQ	0.221380211	9.08E-10	0.000339282
3679	P_micra	CYP4F2	-0.221378214	9.09E-10	0.000339402
3680	C_aldenense	KCNQ1	0.221374503	9.09E-10	0.000339627
3681	C_aldenense	RCC1L	0.221359936	9.12E-10	0.00034051
3682	B_fragilis	F8A1	0.221342768	9.14E-10	0.000341553
3683	X16S	HSPA9	0.221321512	9.18E-10	0.000342849
3684	C_aldenense	KXD1	0.221316049	9.19E-10	0.000343182
3685	C_aldenense	CLRN3	0.221310192	9.20E-10	0.000343541
3686	C_aldenense	PDLIM5	0.221303709	9.21E-10	0.000343938
3687	B_vulgatus	PRMT8	0.221268559	9.27E-10	0.000346098
3688	C_aldenense	IL6	-0.221258524	9.28E-10	0.000346717
3689	C_aldenense	ARHGEF2	0.221252704	9.29E-10	0.000347076
3690	M_morganii	ORM2	0.221222103	9.34E-10	0.000348973
3691	R_gnavus	BEND2	-0.221219457	9.35E-10	0.000349137
3692	C_aldenense	MRPL36	0.221208841	9.36E-10	0.000349798
3693	P_micra	TRAPPC3L	-0.221207049	9.37E-10	0.000349909
3694	P_micra	PSMD8	0.221204405	9.37E-10	0.000350074
3695	E_ramosum	RPS2	0.22119511	9.39E-10	0.000350654
3696	C_aldenense	TIMM8A	0.221187414	9.40E-10	0.000351135
3697	E_coli	EIF3D	0.221179594	9.41E-10	0.000351624
3698	C_aldenense	SLC29A4	0.221174588	9.42E-10	0.000351937
3699	E_coli	TUBA4A	0.221172259	9.43E-10	0.000352083
3700	C_aldenense	TTC3	0.221150538	9.46E-10	0.000353447
3701	B_fragilis	MKNK2	0.221142973	9.48E-10	0.000353923
3702	E_ramosum	RPL12	0.221121308	9.51E-10	0.000355291
3703	C_aldenense	SV2A	-0.221102198	9.54E-10	0.000356501
3704	E_coli	RPS24	0.221083492	9.58E-10	0.00035769
3705	C_aldenense	NAA16	0.22106406	9.61E-10	0.000358929
3706	P_micra	HNRNPH1	0.221059524	9.62E-10	0.000359218
3707	P_micra	PTMA	0.221035536	9.66E-10	0.000360755
3708	E_faecalis	FOLR3	-0.221034651	9.66E-10	0.000360812
3709	E_ramosum	RPL35A	0.221018568	9.69E-10	0.000361845
3710	X16S	PCSK6	0.221011715	9.70E-10	0.000362287
3711	C_aldenense	OR4F21	0.221011186	9.70E-10	0.000362321
3712	C_aldenense	ARGFX	-0.221004949	9.71E-10	0.000362723
3713	E_faecalis	RSRP1	0.220982553	9.75E-10	0.000364171
3714	P_micra	DOCK8	-0.220956843	9.79E-10	0.00036584
3715	P_micra	NR1H2	0.220950843	9.80E-10	0.00036623
3716	C_aldenense	NDUFB2	0.220950704	9.81E-10	0.000366239
3717	C_aldenense	OAT	0.220947873	9.81E-10	0.000366424
3718	E_coli	MARCKSL1	0.220916919	9.86E-10	0.000368446
3719	C_aldenense	U2AF1	0.220900931	9.89E-10	0.000369495
3720	C_aldenense	SFN	0.220882533	9.92E-10	0.000370705
3721	B_fragilis	HTR5A	-0.220879337	9.93E-10	0.000370916
3722	P_micra	ZNF329	-0.220872611	9.94E-10	0.00037136
3723	R_gnavus	HEPN1	-0.220854064	9.97E-10	0.000372586
3724	C_aldenense	EPB41L4B	0.220846362	9.99E-10	0.000373096
3725	C_aldenense	DUSP29	-0.220843433	9.99E-10	0.000373291
3726	P_micra	VN1R3	-0.22083887	1.00E-09	0.000373594
3727	P_micra	MRPS35	0.220838126	1.00E-09	0.000373643
3728	C_aldenense	ZC3H11A	0.22083441	1.00E-09	0.00037389
3729	E_ramosum	EDC3	0.220820548	1.00E-09	0.000374812
3730	X16S	TSPAN8	0.220819904	1.00E-09	0.000374855
3731	E_coli	RPL6	0.220818224	1.00E-09	0.000374967
3732	X16S	SH3GLB1	0.220815903	1.00E-09	0.000375122
3733	C_aldenense	GALM	0.220799646	1.01E-09	0.000376207
3734	E_faecalis	LRRC46	-0.220778108	1.01E-09	0.000377649
3735	R_gnavus	MYL12B	0.220776691	1.01E-09	0.000377744
3736	C_aldenense	NAA25	0.220766076	1.01E-09	0.000378458
3737	E_ramosum	ABHD12B	-0.220764779	1.01E-09	0.000378545
3738	C_aldenense	UBE2E1	0.220751593	1.02E-09	0.000379433
3739	B_fragilis	RPL36	0.220746197	1.02E-09	0.000379797
3740	P_micra	ASPN	-0.220740524	1.02E-09	0.00038018
3741	P_micra	ACAA1	0.22073864	1.02E-09	0.000380307
3742	C_aldenense	MT1A	0.220737576	1.02E-09	0.000380379
3743	C_aldenense	GEMIN4	0.220725464	1.02E-09	0.000381198
3744	C_aldenense	SPATA20	0.220723744	1.02E-09	0.000381314
3745	B_fragilis	SNURF	0.220711087	1.02E-09	0.000382173
3746	C_aldenense	SPDYE11	0.220706474	1.02E-09	0.000382486
3747	C_aldenense	LCN15	-0.220705249	1.02E-09	0.000382569
3748	B_fragilis	PGK1	0.220702982	1.02E-09	0.000382723
3749	E_coli	CLDN7	0.220694369	1.03E-09	0.000383309
3750	E_faecalis	IQUB	-0.220687384	1.03E-09	0.000383785
3751	P_micra	CCDC8	-0.220679709	1.03E-09	0.000384309
3752	X16S	ORMDL3	0.220672887	1.03E-09	0.000384774
3753	C_aldenense	POLRMT	0.220672064	1.03E-09	0.000384831
3754	B_fragilis	STOML3	-0.220670506	1.03E-09	0.000384937
3755	C_aldenense	SMPD3	0.22065182	1.03E-09	0.000386217
3756	C_aldenense	PIGS	0.220648198	1.03E-09	0.000386465
3757	P_micra	PCDH18	-0.22061867	1.04E-09	0.000388497
3758	P_micra	SLC52A1	-0.220617589	1.04E-09	0.000388571
3759	R_gnavus	MBD3L1	-0.22061032	1.04E-09	0.000389073
3760	E_ramosum	DYNC1H1	0.220600353	1.04E-09	0.000389762
3761	B_fragilis	NDUFA3	0.220589058	1.05E-09	0.000390544
3762	C_aldenense	FBXO31	0.220581641	1.05E-09	0.000391059
3763	P_stomatis	TUBB4B	0.22054575	1.05E-09	0.000393558
3764	C_aldenense	IARS1	0.220533576	1.06E-09	0.000394409
3765	E_faecalis	NUP210L	-0.220531981	1.06E-09	0.000394521
3766	C_aldenense	RBMX2	0.220527716	1.06E-09	0.00039482
3767	E_ramosum	MXD1	0.220516743	1.06E-09	0.000395589
3768	P_micra	BBS9	-0.220500568	1.06E-09	0.000396726
3769	P_micra	MEDAG	-0.220495577	1.06E-09	0.000397078
3770	P_micra	LRRIQ1	-0.220482552	1.07E-09	0.000397997
3771	B_vulgatus	ARHGAP28	-0.220481318	1.07E-09	0.000398084
3772	C_aldenense	SLC25A31	-0.220478396	1.07E-09	0.00039829
3773	E_ramosum	ATP1B1	0.220467308	1.07E-09	0.000399075
3774	E_coli	LMNA	0.220461562	1.07E-09	0.000399482
3775	C_aldenense	KRBA1	0.220452632	1.07E-09	0.000400115
3776	B_fragilis	SLC22A18	0.220452007	1.07E-09	0.000400159
3777	C_aldenense	MAFG	0.220440298	1.07E-09	0.000400991
3778	P_micra	NPC2	0.220430221	1.08E-09	0.000401709
3779	B_fragilis	ATXN2	0.220394357	1.08E-09	0.000404272
3780	P_micra	TAT	-0.22038673	1.08E-09	0.00040482
3781	E_coli	SPINK9	-0.22038318	1.08E-09	0.000405075
3782	X16S	CCNL2	0.22036124	1.09E-09	0.000406654
3783	C_aldenense	ECE2	0.220338324	1.09E-09	0.000408309
3784	C_aldenense	TUBB	0.220333246	1.09E-09	0.000408677
3785	C_aldenense	EMC2	0.220323896	1.10E-09	0.000409355
3786	P_micra	ADAM20	-0.220320074	1.10E-09	0.000409633
3787	C_aldenense	FAM185A	0.22031951	1.10E-09	0.000409674
3788	P_micra	PPP4R3B	0.220311914	1.10E-09	0.000410226
3789	C_aldenense	UGCG	0.220301341	1.10E-09	0.000410995
3790	X16S	ST14	0.22029063	1.10E-09	0.000411777
3791	E_coli	PIM3	0.220290246	1.10E-09	0.000411805
3792	M_morganii	CCL3	0.220271884	1.11E-09	0.000413147
3793	E_faecalis	ZNF75A	-0.220268824	1.11E-09	0.000413371
3794	X16S	DDX5	0.220248723	1.11E-09	0.000414847
3795	E_coli	MTA1	0.2202303	1.11E-09	0.000416203
3796	C_aldenense	HNRNPK	0.22022928	1.11E-09	0.000416279
3797	M_morganii	KCNK4	0.220218014	1.12E-09	0.00041711
3798	P_micra	ARF5	0.220212719	1.12E-09	0.000417502
3799	P_stomatis	KPNA3	0.220187638	1.12E-09	0.000419362
3800	C_aldenense	CANT1	0.220176927	1.12E-09	0.000420158
3801	P_micra	ZNF732	-0.22016912	1.13E-09	0.00042074
3802	C_aldenense	CIAPIN1	0.220168162	1.13E-09	0.000420811
3803	E_coli	PRAMEF1	-0.220115882	1.14E-09	0.000424726
3804	P_micra	APOBEC3H	-0.220096838	1.14E-09	0.000426161
3805	X16S	RALGDS	0.220078737	1.14E-09	0.00042753
3806	E_coli	USP17L11	0.220075916	1.15E-09	0.000427743
3807	E_coli	PAFAH1B2	0.220075081	1.15E-09	0.000427806
3808	X16S	H1.2	0.220068159	1.15E-09	0.000428331
3809	P_micra	CCDC15	-0.22004951	1.15E-09	0.000429748
3810	C_aldenense	HAGH	0.22004452	1.15E-09	0.000430128
3811	C_aldenense	FXR1	0.220040298	1.15E-09	0.000430449
3812	B_fragilis	POU5F1	0.220035584	1.15E-09	0.000430809
3813	E_coli	HSP90AA1	0.220034721	1.15E-09	0.000430875
3814	E_ramosum	DDX3X	0.220030219	1.15E-09	0.000431218
3815	P_micra	CCDC137	0.220026184	1.16E-09	0.000431526
3816	P_micra	TXNDC5	0.220024066	1.16E-09	0.000431688
3817	P_micra	TMEM50B	0.220021109	1.16E-09	0.000431914
3818	X16S	ARPC5	0.220019181	1.16E-09	0.000432062
3819	X16S	H1.5	0.220016552	1.16E-09	0.000432263
3820	X16S	ITGB4	0.220015911	1.16E-09	0.000432312
3821	P_micra	ERBB3	0.220003481	1.16E-09	0.000433264
3822	E_ramosum	RPS3	0.219969416	1.17E-09	0.000435885
3823	C_aldenense	ARL5C	-0.21996183	1.17E-09	0.00043647
3824	E_ramosum	HNRNPA2B1	0.219960033	1.17E-09	0.000436609
3825	B_fragilis	LIPI	-0.219959489	1.17E-09	0.000436651
3826	C_aldenense	EXT2	0.219946643	1.17E-09	0.000437645
3827	C_aldenense	MEIS2	-0.219945109	1.17E-09	0.000437764
3828	E_coli	CDK2AP1	0.219934522	1.17E-09	0.000438585
3829	C_aldenense	NSMF	0.21991114	1.18E-09	0.000440403
3830	P_micra	C19orf67	-0.219906741	1.18E-09	0.000440746
3831	C_aldenense	SGSM3	0.21990224	1.18E-09	0.000441097
3832	C_aldenense	LMTK3	0.219901913	1.18E-09	0.000441123
3833	B_fragilis	ZC2HC1B	-0.219895303	1.18E-09	0.000441639
3834	E_coli	PDLIM1	0.219870053	1.19E-09	0.000443616
3835	B_fragilis	S100A10	0.219864391	1.19E-09	0.000444061
3836	B_fragilis	ZNF681	-0.219852197	1.19E-09	0.00044502
3837	P_micra	ILDR2	-0.219848191	1.19E-09	0.000445335
3838	R_gnavus	RNPEP	0.219846281	1.19E-09	0.000445486
3839	E_coli	HDLBP	0.219823417	1.20E-09	0.000447291
3840	C_aldenense	C10orf99	0.21981945	1.20E-09	0.000447605
3841	C_aldenense	TSPAN12	-0.219816327	1.20E-09	0.000447852
3842	C_aldenense	H2AC13	0.21980197	1.20E-09	0.000448991
3843	P_micra	MGAT4C	-0.2197981	1.20E-09	0.000449298
3844	E_ramosum	GABRB1	-0.219797757	1.20E-09	0.000449326
3845	E_ramosum	ROGDI	0.219788263	1.20E-09	0.000450081
3846	P_micra	LENG8	0.219781207	1.21E-09	0.000450643
3847	P_micra	LHX8	-0.219776911	1.21E-09	0.000450985
3848	B_fragilis	KRT20	0.219769505	1.21E-09	0.000451576
3849	E_faecalis	SIRPB2	-0.219757703	1.21E-09	0.00045252
3850	P_micra	CD244	-0.219757369	1.21E-09	0.000452546
3851	B_vulgatus	TDRP	-0.219747302	1.21E-09	0.000453353
3852	E_ramosum	KCNK4	0.219740058	1.22E-09	0.000453934
3853	C_aldenense	PFKP	0.219726013	1.22E-09	0.000455062
3854	R_gnavus	MDFIC2	-0.219725074	1.22E-09	0.000455138
3855	P_micra	PSG9	-0.219719037	1.22E-09	0.000455624
3856	C_aldenense	RRP12	0.219714037	1.22E-09	0.000456027
3857	B_vulgatus	DELE1	0.219713552	1.22E-09	0.000456066
3858	P_micra	CCDC185	-0.219678643	1.23E-09	0.000458889
3859	P_micra	PILRB	0.219672734	1.23E-09	0.000459368
3860	C_aldenense	ZNF141	0.219633455	1.24E-09	0.000462568
3861	C_aldenense	CAST	0.219622147	1.24E-09	0.000463493
3862	C_aldenense	C9orf40	0.2196151	1.24E-09	0.000464071
3863	E_coli	C11orf58	0.219607506	1.24E-09	0.000464694
3864	C_aldenense	IFNL3	-0.219603477	1.24E-09	0.000465025
3865	E_ramosum	MARCKSL1	0.219577819	1.25E-09	0.000467137
3866	C_aldenense	C12orf57	0.219576831	1.25E-09	0.000467219
3867	C_aldenense	SLC24A4	0.219569435	1.25E-09	0.00046783
3868	C_aldenense	PRPH	-0.219565989	1.25E-09	0.000468115
3869	P_micra	NDUFV2	0.219559377	1.25E-09	0.000468662
3870	B_fragilis	FAM3A	0.219531868	1.26E-09	0.000470945
3871	C_aldenense	PPP2R2A	0.219519054	1.26E-09	0.000472012
3872	P_micra	TRIM49B	-0.219513161	1.27E-09	0.000472503
3873	C_aldenense	C16orf92	-0.219507504	1.27E-09	0.000472975
3874	P_micra	CTTN	0.219496895	1.27E-09	0.000473862
3875	P_micra	DMWD	0.219494858	1.27E-09	0.000474033
3876	E_coli	HNRNPH3	0.219490191	1.27E-09	0.000474424
3877	E_ramosum	ZFP36	0.219487687	1.27E-09	0.000474634
3878	P_micra	ERAS	-0.219481472	1.27E-09	0.000475155
3879	C_aldenense	AP3B1	0.219477213	1.27E-09	0.000475512
3880	C_aldenense	ALDH1B1	0.219464284	1.28E-09	0.000476599
3881	R_gnavus	LLGL2	0.219444749	1.28E-09	0.000478246
3882	C_aldenense	CCNO	0.219438967	1.28E-09	0.000478734
3883	E_coli	ANXA11	0.219428681	1.28E-09	0.000479604
3884	C_aldenense	TRA2A	0.219426422	1.28E-09	0.000479796
3885	C_aldenense	HIGD1A	0.219425812	1.28E-09	0.000479847
3886	C_aldenense	RPL38	0.219420409	1.29E-09	0.000480305
3887	X16S	MYH14	0.219414302	1.29E-09	0.000480823
3888	C_aldenense	CCR1	0.219389091	1.29E-09	0.000482968
3889	P_micra	RPL21	0.219345807	1.30E-09	0.000486671
3890	E_ramosum	H3.3B	0.219337334	1.30E-09	0.000487399
3891	C_aldenense	ARHGAP45	0.219336925	1.30E-09	0.000487435
3892	X16S	ISG15	0.219323483	1.31E-09	0.000488592
3893	C_aldenense	HNRNPM	0.219319076	1.31E-09	0.000488972
3894	C_aldenense	RASEF	0.21930217	1.31E-09	0.000490433
3895	P_micra	HAO1	-0.219298612	1.31E-09	0.000490741
3896	E_coli	ATF4	0.219280099	1.32E-09	0.000492346
3897	P_micra	PAGE4	-0.219277946	1.32E-09	0.000492533
3898	C_aldenense	PER3	-0.219256941	1.32E-09	0.000494362
3899	C_aldenense	RPAP2	-0.219256113	1.32E-09	0.000494434
3900	C_aldenense	RNF151	0.21925398	1.32E-09	0.00049462
3901	C_aldenense	CAMK2N2	0.219233741	1.33E-09	0.000496389
3902	C_aldenense	HAAO	-0.219215442	1.33E-09	0.000497993
3903	E_coli	NDUFS5	0.219210674	1.33E-09	0.000498412
3904	B_fragilis	DNM2	0.21920645	1.34E-09	0.000498784
3905	C_aldenense	FNDC3B	0.219199284	1.34E-09	0.000499414
3906	X16S	RPS2	0.219197861	1.34E-09	0.00049954
3907	C_aldenense	DOCK8	-0.219196109	1.34E-09	0.000499694
3908	C_aldenense	IER2	0.219178984	1.34E-09	0.000501205
3909	E_coli	BIRC5	0.219178085	1.34E-09	0.000501285
3910	R_gnavus	MEIS2	-0.219176746	1.34E-09	0.000501403
3911	X16S	ERP44	0.219175881	1.34E-09	0.00050148
3912	B_fragilis	DYNC1H1	0.21917437	1.34E-09	0.000501613
3913	E_coli	POMP	0.219170803	1.34E-09	0.000501929
3914	R_gnavus	ARHGEF4	-0.21915782	1.35E-09	0.000503079
3915	C_aldenense	OR2A4	0.219154956	1.35E-09	0.000503333
3916	P_stomatis	CLN5	-0.219150384	1.35E-09	0.000503739
3917	P_micra	RBM39	0.21913544	1.35E-09	0.000505068
3918	C_aldenense	NME2	0.219110701	1.36E-09	0.000507275
3919	E_coli	LIPI	-0.219103624	1.36E-09	0.000507909
3920	C_aldenense	PKP3	0.219099926	1.36E-09	0.00050824
3921	C_aldenense	BTN2A2	-0.21909063	1.36E-09	0.000509073
3922	E_coli	PPP1R14B	0.219082258	1.36E-09	0.000509825
3923	P_micra	OBI1	-0.21908025	1.37E-09	0.000510005
3924	P_micra	ZYX	0.219074889	1.37E-09	0.000510487
3925	C_aldenense	TCIRG1	0.21905625	1.37E-09	0.000512167
3926	C_aldenense	POM121L2	-0.219032456	1.38E-09	0.000514319
3927	B_vulgatus	SPACA5	-0.219024751	1.38E-09	0.000515018
3928	C_aldenense	HS2ST1	0.219005046	1.38E-09	0.000516809
3929	P_micra	SPINT4	-0.219003787	1.38E-09	0.000516923
3930	C_aldenense	KCTD5	0.219000731	1.38E-09	0.000517202
3931	E_coli	IFI27	0.218991813	1.39E-09	0.000518015
3932	X16S	BTBD19	0.218975017	1.39E-09	0.00051955
3933	C_aldenense	MLPH	0.218967898	1.39E-09	0.000520202
3934	B_vulgatus	MDFIC2	-0.218966479	1.39E-09	0.000520332
3935	P_micra	LCN15	-0.218957797	1.40E-09	0.000521128
3936	C_aldenense	IGSF9	-0.218956782	1.40E-09	0.000521221
3937	C_aldenense	BACH1	0.218953678	1.40E-09	0.000521507
3938	P_micra	PARP14	0.218944931	1.40E-09	0.000522311
3939	E_faecalis	NPAP1L	0.218943213	1.40E-09	0.000522469
3940	X16S	ARF6	0.218931744	1.40E-09	0.000523525
3941	C_aldenense	WDR83OS	0.218928959	1.40E-09	0.000523782
3942	R_gnavus	ATP12A	-0.218925786	1.40E-09	0.000524075
3943	P_micra	COLGALT2	-0.218889186	1.41E-09	0.000527463
3944	C_aldenense	TRPV1	-0.218883587	1.41E-09	0.000527984
3945	P_micra	JAK2	-0.218882903	1.41E-09	0.000528047
3946	E_coli	H2AJ	0.21888245	1.41E-09	0.000528089
3947	P_micra	MYC	0.218875526	1.42E-09	0.000528733
3948	M_morganii	DDX4	0.218865267	1.42E-09	0.000529689
3949	C_aldenense	ZNF335	0.218847062	1.42E-09	0.00053139
3950	P_micra	KIF2B	-0.218844562	1.42E-09	0.000531624
3951	C_aldenense	NSD3	0.218823362	1.43E-09	0.000533611
3952	P_micra	SMTN	0.218815998	1.43E-09	0.000534303
3953	P_micra	METTL11B	-0.218814541	1.43E-09	0.000534441
3954	X16S	ARF5	0.218811066	1.43E-09	0.000534768
3955	E_ramosum	SLC66A1	0.218799965	1.43E-09	0.000535813
3956	B_vulgatus	RORB	-0.21877357	1.44E-09	0.000538308
3957	C_aldenense	CDC20B	-0.218773049	1.44E-09	0.000538358
3958	C_aldenense	H2AC12	0.218747222	1.45E-09	0.00054081
3959	M_morganii	ZNF776	0.218745257	1.45E-09	0.000540997
3960	E_coli	YWHAB	0.218716069	1.46E-09	0.000543782
3961	C_aldenense	ARMCX6	0.218650732	1.47E-09	0.000550068
3962	E_coli	PLOD1	0.218649018	1.47E-09	0.000550234
3963	P_micra	BSG	0.218633606	1.48E-09	0.000551728
3964	C_aldenense	CDKN1A	0.218632186	1.48E-09	0.000551865
3965	C_aldenense	NUMA1	0.218624272	1.48E-09	0.000552634
3966	C_aldenense	S100A13	0.218619941	1.48E-09	0.000553055
3967	C_aldenense	LSM7	0.218603808	1.48E-09	0.000554626
3968	P_micra	FEZ1	-0.218601451	1.49E-09	0.000554856
3969	C_aldenense	PRDX5	0.218585636	1.49E-09	0.000556401
3970	C_aldenense	GPCPD1	0.218580419	1.49E-09	0.000556912
3971	E_ramosum	NAT8L	0.21856211	1.50E-09	0.000558707
3972	P_micra	SCGB2A1	-0.218538911	1.50E-09	0.000560991
3973	C_aldenense	ITGA6	0.218528787	1.50E-09	0.00056199
3974	C_aldenense	VPS13B	0.218523557	1.51E-09	0.000562507
3975	P_micra	RBPJL	-0.218504554	1.51E-09	0.000564389
3976	E_coli	WDR1	0.218503069	1.51E-09	0.000564536
3977	P_micra	RPL26	0.218501464	1.51E-09	0.000564695
3978	C_aldenense	DGCR6L	0.218479525	1.52E-09	0.000566877
3979	B_fragilis	ATAD3A	0.218471286	1.52E-09	0.000567698
3980	C_aldenense	ARL2	0.218465622	1.52E-09	0.000568263
3981	P_micra	CNGB3	-0.218458936	1.52E-09	0.000568931
3982	G_morbillorum	ANKRD18B	-0.218457447	1.52E-09	0.00056908
3983	X16S	YWHAZ	0.218453839	1.52E-09	0.000569441
3984	X16S	TMBIM1	0.218451179	1.53E-09	0.000569707
3985	P_micra	TDRD6	-0.21844671	1.53E-09	0.000570155
3986	C_aldenense	ABI3BP	-0.218417193	1.53E-09	0.000573119
3987	X16S	ATP5F1A	0.218406172	1.54E-09	0.00057423
3988	P_micra	NME8	-0.218398177	1.54E-09	0.000575037
3989	E_coli	TXNDC5	0.218392698	1.54E-09	0.000575591
3990	E_ramosum	GSTM4	0.218387981	1.54E-09	0.000576068
3991	X16S	IFI30	0.21838088	1.54E-09	0.000576787
3992	C_aldenense	CLDN1	0.218379311	1.54E-09	0.000576946
3993	C_aldenense	KLRD1	-0.218363668	1.55E-09	0.000578533
3994	E_coli	RPS23	0.218344217	1.55E-09	0.000580513
3995	E_coli	SNRPA1	0.218337582	1.56E-09	0.00058119
3996	E_coli	TAF1D	0.218317534	1.56E-09	0.00058324
3997	P_micra	RPL34	0.218312537	1.56E-09	0.000583752
3998	P_micra	ZNF280C	-0.218307799	1.56E-09	0.000584238
3999	R_gnavus	STARD6	-0.218304678	1.56E-09	0.000584558
4000	C_aldenense	KDELR2	0.218302539	1.57E-09	0.000584777
4001	C_aldenense	TSBP1	-0.2182954	1.57E-09	0.000585511
4002	C_aldenense	MYADM	0.218293893	1.57E-09	0.000585666
4003	C_aldenense	CYS1	0.218291183	1.57E-09	0.000585944
4004	C_aldenense	STEAP2	0.218289118	1.57E-09	0.000586157
4005	X16S	TSNAX	0.21828241	1.57E-09	0.000586848
4006	C_aldenense	CAMKK2	0.218265189	1.58E-09	0.000588625
4007	P_micra	ZRANB2	0.218259607	1.58E-09	0.000589202
4008	E_ramosum	H3.3A	0.218258405	1.58E-09	0.000589326
4009	P_micra	CACNA1B	-0.218253104	1.58E-09	0.000589875
4010	C_aldenense	ADAM15	0.21823799	1.58E-09	0.000591442
4011	E_coli	H4C15	0.218229277	1.59E-09	0.000592347
4012	R_gnavus	POM121L2	-0.218228853	1.59E-09	0.000592391
4013	C_aldenense	YWHAG	0.218228036	1.59E-09	0.000592476
4014	P_stomatis	SPP2	-0.218220181	1.59E-09	0.000593293
4015	E_ramosum	FANCC	0.218201601	1.59E-09	0.000595231
4016	C_aldenense	ERCC5	0.21817491	1.60E-09	0.000598026
4017	C_aldenense	RAMAC	0.21816826	1.60E-09	0.000598724
4018	E_coli	ITPR3	0.218156792	1.61E-09	0.00059993
4019	P_stomatis	MDFIC2	-0.218153891	1.61E-09	0.000600236
4020	X16S	IFITM1	0.218152581	1.61E-09	0.000600374
4021	X16S	RPL22	0.218116856	1.62E-09	0.000604148
4022	B_vulgatus	MIOX	-0.21811583	1.62E-09	0.000604257
4023	X16S	LYZL6	-0.218115468	1.62E-09	0.000604295
4024	P_micra	CYP3A7	-0.21811178	1.62E-09	0.000604687
4025	B_vulgatus	TBL1Y	-0.218109425	1.62E-09	0.000604936
4026	C_aldenense	PGPEP1L	-0.21810066	1.62E-09	0.000605867
4027	P_micra	SMIM7	0.218093444	1.62E-09	0.000606635
4028	C_aldenense	ALG2	0.218081986	1.63E-09	0.000607855
4029	P_micra	ZNF703	0.218055598	1.63E-09	0.000610675
4030	X16S	SEC62	0.218049421	1.64E-09	0.000611337
4031	X16S	HSPA8	0.218040187	1.64E-09	0.000612327
4032	C_aldenense	HES4	0.218038102	1.64E-09	0.000612551
4033	C_aldenense	AP1M2	0.218030491	1.64E-09	0.000613369
4034	X16S	YWHAH	0.218024692	1.64E-09	0.000613994
4035	C_aldenense	NEK2	0.218022456	1.64E-09	0.000614234
4036	P_micra	SLFNL1	0.218008638	1.65E-09	0.000615724
4037	P_stomatis	GYS2	-0.218007741	1.65E-09	0.000615821
4038	X16S	TOMM7	0.217979945	1.66E-09	0.00061883
4039	C_aldenense	PRKDC	0.217975873	1.66E-09	0.000619272
4040	P_micra	NTN1	-0.217969339	1.66E-09	0.000619981
4041	E_ramosum	RPL7	0.217961457	1.66E-09	0.000620838
4042	E_coli	SRSF9	0.217958873	1.66E-09	0.00062112
4043	C_aldenense	TWF1	0.217944017	1.67E-09	0.000622739
4044	P_micra	RPL5	0.217930871	1.67E-09	0.000624176
4045	C_aldenense	SPAG11A	0.217925078	1.67E-09	0.00062481
4046	C_aldenense	MTDH	0.217920607	1.67E-09	0.0006253
4047	P_micra	COL20A1	-0.217903098	1.68E-09	0.000627221
4048	E_coli	ARL8A	0.217900474	1.68E-09	0.00062751
4049	E_coli	TSC22D1	0.217900267	1.68E-09	0.000627533
4050	P_micra	CSNK1E	0.217897671	1.68E-09	0.000627818
4051	M_morganii	CD79B	0.217871714	1.69E-09	0.00063068
4052	P_micra	HSD17B6	-0.217869695	1.69E-09	0.000630904
4053	C_aldenense	EMC6	0.217866995	1.69E-09	0.000631202
4054	E_ramosum	SRSF2	0.217835879	1.70E-09	0.000634653
4055	P_micra	CYC1	0.217829878	1.70E-09	0.00063532
4056	X16S	H2BC4	0.217826982	1.70E-09	0.000635643
4057	P_micra	SNURF	0.217825659	1.70E-09	0.00063579
4058	C_aldenense	METTL26	0.217812519	1.71E-09	0.000637255
4059	B_fragilis	GAGE1	0.217801178	1.71E-09	0.000638522
4060	C_aldenense	TRIB1	0.217796106	1.71E-09	0.00063909
4061	E_ramosum	RPL18	0.217790304	1.71E-09	0.00063974
4062	B_fragilis	RTL8C	0.21778409	1.71E-09	0.000640436
4063	C_aldenense	TMEM176B	0.21778037	1.72E-09	0.000640854
4064	P_micra	CD99	0.217745189	1.73E-09	0.000644814
4065	C_aldenense	TM2D2	0.217743745	1.73E-09	0.000644977
4066	P_gingivalis	DELE1	0.217743171	1.73E-09	0.000645042
4067	E_coli	KRTAP4.7	0.21774027	1.73E-09	0.00064537
4068	C_aldenense	ELOA2	0.217722869	1.73E-09	0.000647339
4069	C_aldenense	FANCA	0.217720858	1.73E-09	0.000647567
4070	E_coli	AHCYL1	0.217698974	1.74E-09	0.000650053
4071	P_micra	TPRX1	-0.217654894	1.75E-09	0.000655089
4072	X16S	RPS13	0.217654552	1.75E-09	0.000655128
4073	P_micra	ZNF345	-0.217651619	1.75E-09	0.000655464
4074	E_ramosum	TSEN34	0.21763869	1.76E-09	0.000656949
4075	P_micra	IGFL2	-0.217624804	1.76E-09	0.000658548
4076	C_aldenense	CASP6	0.217621785	1.76E-09	0.000658896
4077	P_micra	HAUS8	-0.217619863	1.76E-09	0.000659118
4078	E_coli	XRCC2	0.217616897	1.77E-09	0.00065946
4079	M_morganii	MKNK2	0.217600735	1.77E-09	0.000661328
4080	X16S	DAZAP2	0.217600532	1.77E-09	0.000661351
4081	C_aldenense	ZFPM1	0.217579177	1.78E-09	0.000663827
4082	R_gnavus	SOD2	0.217569712	1.78E-09	0.000664927
4083	B_fragilis	CTTN	0.217550014	1.79E-09	0.000667223
4084	E_coli	PKM	0.217544074	1.79E-09	0.000667917
4085	X16S	PTMS	0.217538267	1.79E-09	0.000668596
4086	X16S	PTP4A2	0.217518044	1.80E-09	0.000670965
4087	P_micra	ANKS1B	-0.217516044	1.80E-09	0.0006712
4088	C_aldenense	FAM120A	0.21750755	1.80E-09	0.000672198
4089	P_micra	SPACA9	-0.217504716	1.80E-09	0.000672531
4090	P_micra	WTAP	0.217489571	1.81E-09	0.000674315
4091	R_gnavus	PFKFB3	0.217468504	1.81E-09	0.000676804
4092	C_aldenense	DTD2	0.217450944	1.82E-09	0.000678885
4093	X16S	ENC1	0.217443866	1.82E-09	0.000679726
4094	E_coli	SERPINB6	0.21743877	1.82E-09	0.000680332
4095	E_coli	HSPA9	0.217427105	1.83E-09	0.000681721
4096	C_aldenense	MET	0.217411062	1.83E-09	0.000683636
4097	R_gnavus	CGB2	0.21740843	1.83E-09	0.000683951
4098	E_ramosum	CHMP3	0.217400819	1.83E-09	0.000684861
4099	R_gnavus	SCN11A	-0.21739778	1.83E-09	0.000685225
4100	C_aldenense	TXNL4B	0.217395205	1.84E-09	0.000685534
4101	P_stomatis	BICC1	-0.217391773	1.84E-09	0.000685945
4102	P_micra	SLC17A7	-0.217374274	1.84E-09	0.000688047
4103	E_ramosum	KDM4B	0.217353997	1.85E-09	0.00069049
4104	P_micra	ZNF772	-0.217319635	1.86E-09	0.000694649
4105	C_aldenense	SCAP	0.217319324	1.86E-09	0.000694687
4106	R_gnavus	TMEM200B	-0.217314885	1.86E-09	0.000695226
4107	R_gnavus	ZNF845	0.217311946	1.86E-09	0.000695583
4108	P_micra	THSD7B	-0.217304069	1.86E-09	0.000696541
4109	C_aldenense	TMEM154	0.217302639	1.87E-09	0.000696715
4110	X16S	STK25	0.217297483	1.87E-09	0.000697343
4111	B_fragilis	PLP2	0.217293682	1.87E-09	0.000697806
4112	R_gnavus	LRRC46	-0.217275372	1.87E-09	0.000700042
4113	P_micra	VANGL2	0.217273962	1.87E-09	0.000700215
4114	P_micra	STK24	0.217248193	1.88E-09	0.000703374
4115	C_aldenense	SNRPD2	0.217245524	1.88E-09	0.000703702
4116	C_aldenense	H1.0	0.217238951	1.89E-09	0.000704511
4117	B_fragilis	FUS	0.217238362	1.89E-09	0.000704583
4118	C_aldenense	GATA6	0.217219607	1.89E-09	0.000706895
4119	C_aldenense	AIMP2	0.21721872	1.89E-09	0.000707005
4120	E_ramosum	BIRC5	0.217208001	1.90E-09	0.00070833
4121	X16S	BCAP31	0.217201122	1.90E-09	0.000709182
4122	C_aldenense	TNMD	-0.217187224	1.90E-09	0.000710905
4123	C_aldenense	NAXE	0.217149689	1.92E-09	0.00071558
4124	C_aldenense	GPR182	0.217137443	1.92E-09	0.000717112
4125	P_micra	KRT4	-0.2171363	1.92E-09	0.000717255
4126	P_stomatis	MYH8	-0.217135524	1.92E-09	0.000717352
4127	P_stomatis	CYP4F2	-0.217135463	1.92E-09	0.00071736
4128	X16S	MGST3	0.217131527	1.92E-09	0.000717853
4129	M_morganii	NICN1	0.21712911	1.92E-09	0.000718156
4130	E_ramosum	H2AC19	0.21711607	1.93E-09	0.000719793
4131	P_stomatis	DAZ4	-0.217104792	1.93E-09	0.000721211
4132	C_aldenense	PSMB6	0.21709343	1.93E-09	0.000722643
4133	E_coli	ATP1B3	0.217081689	1.94E-09	0.000724126
4134	C_aldenense	GPBP1L1	0.217081475	1.94E-09	0.000724153
4135	C_aldenense	HNRNPUL2	0.217073556	1.94E-09	0.000725155
4136	C_aldenense	CYCS	0.217073152	1.94E-09	0.000725206
4137	P_stomatis	CCDC105	-0.217071245	1.94E-09	0.000725447
4138	P_stomatis	SPACA1	-0.217068576	1.94E-09	0.000725785
4139	C_aldenense	GID8	0.217055503	1.95E-09	0.000727443
4140	B_fragilis	TAGLN2	0.217051484	1.95E-09	0.000727953
4141	X16S	POLR2F	0.217049762	1.95E-09	0.000728172
4142	P_micra	CTNND1	0.217044995	1.95E-09	0.000728778
4143	P_micra	HSD17B11	0.217044734	1.95E-09	0.000728812
4144	C_aldenense	GFM2	0.217039694	1.95E-09	0.000729453
4145	R_gnavus	RAB1B	0.217035421	1.95E-09	0.000729997
4146	R_gnavus	LHX8	-0.217033397	1.96E-09	0.000730255
4147	P_micra	ZMAT1	-0.217030472	1.96E-09	0.000730628
4148	X16S	WASL	0.217028972	1.96E-09	0.000730819
4149	R_gnavus	CDX2	0.217028147	1.96E-09	0.000730924
4150	P_micra	PTMS	0.217026507	1.96E-09	0.000731133
4151	P_micra	TXLNB	-0.216996749	1.97E-09	0.00073494
4152	E_ramosum	FNTB	-0.216991259	1.97E-09	0.000735644
4153	B_fragilis	KIR3DL1	0.216990818	1.97E-09	0.000735701
4154	B_fragilis	NUP210L	-0.216987155	1.97E-09	0.000736171
4155	P_micra	CCDC24	0.216987113	1.97E-09	0.000736177
4156	C_aldenense	NUDT22	0.216970055	1.98E-09	0.000738371
4157	E_ramosum	TAGLN2	0.216966493	1.98E-09	0.00073883
4158	P_micra	TRIM34	-0.216962548	1.98E-09	0.000739338
4159	C_aldenense	TRAPPC14	0.216956213	1.98E-09	0.000740156
4160	C_aldenense	REX1BD	0.216941931	1.99E-09	0.000742002
4161	E_ramosum	SRSF1	0.216935347	1.99E-09	0.000742855
4162	C_aldenense	RHBDF1	0.216929501	1.99E-09	0.000743613
4163	P_micra	HTR1A	-0.216917998	1.99E-09	0.000745106
4164	P_micra	CCDC178	-0.216916094	2.00E-09	0.000745354
4165	E_coli	MUC13	0.21689775	2.00E-09	0.000747742
4166	P_micra	SLC5A11	-0.216870314	2.01E-09	0.000751328
4167	C_aldenense	SEMA6D	-0.216852272	2.02E-09	0.000753696
4168	P_micra	CTSD	0.216844856	2.02E-09	0.000754671
4169	E_coli	ABHD16A	0.216835224	2.02E-09	0.000755939
4170	E_ramosum	FTH1	0.216813303	2.03E-09	0.000758834
4171	C_aldenense	PTBP3	0.216810297	2.03E-09	0.000759232
4172	C_aldenense	CHMP4A	0.216806382	2.03E-09	0.00075975
4173	C_aldenense	MRPS36	0.216802277	2.04E-09	0.000760294
4174	X16S	H2AC6	0.216795167	2.04E-09	0.000761237
4175	P_stomatis	MEIS2	-0.216793725	2.04E-09	0.000761428
4176	P_micra	GSTP1	0.216777003	2.04E-09	0.000763651
4177	P_micra	GABRB1	-0.216776029	2.04E-09	0.00076378
4178	P_micra	S100A3	-0.216769753	2.05E-09	0.000764616
4179	P_micra	HNRNPDL	0.216763765	2.05E-09	0.000765415
4180	C_aldenense	ATP8B3	-0.216760293	2.05E-09	0.000765878
4181	C_aldenense	DHRS13	0.216746502	2.06E-09	0.000767721
4182	C_aldenense	PLEKHG6	0.216738909	2.06E-09	0.000768737
4183	P_micra	S100A16	0.216728178	2.06E-09	0.000770176
4184	P_micra	TTL	-0.216696222	2.07E-09	0.000774477
4185	P_micra	SH3GL2	-0.216695674	2.07E-09	0.000774551
4186	P_micra	YBX1	0.216654894	2.09E-09	0.000780073
4187	C_aldenense	GALP	-0.216634559	2.10E-09	0.000782841
4188	X16S	PLEKHB2	0.21663418	2.10E-09	0.000782893
4189	P_micra	YWHAZ	0.216629513	2.10E-09	0.000783529
4190	E_coli	PLXNB2	0.216618159	2.10E-09	0.00078508
4191	P_micra	SLC37A3	0.216617915	2.10E-09	0.000785114
4192	E_faecalis	TDRP	-0.216600822	2.11E-09	0.000787454
4193	P_stomatis	SDK1	-0.216595446	2.11E-09	0.000788192
4194	C_aldenense	DDIT3	0.21659437	2.11E-09	0.00078834
4195	C_aldenense	RD3L	-0.216589385	2.11E-09	0.000789024
4196	C_aldenense	ANXA3	0.216588491	2.11E-09	0.000789147
4197	E_ramosum	SFPQ	0.216586691	2.11E-09	0.000789394
4198	C_aldenense	C16orf91	0.216584573	2.11E-09	0.000789686
4199	C_aldenense	COPS7A	0.21656609	2.12E-09	0.000792231
4200	C_aldenense	CCDC196	-0.216561926	2.12E-09	0.000792806
4201	E_coli	ARPC5	0.216554019	2.13E-09	0.000793898
4202	P_micra	BTBD6	0.216549702	2.13E-09	0.000794495
4203	C_aldenense	PRKAB2	0.216547409	2.13E-09	0.000794812
4204	P_micra	PET100	0.216533944	2.13E-09	0.000796678
4205	E_coli	PNPLA2	0.216521659	2.14E-09	0.000798383
4206	P_micra	MMP16	-0.216501458	2.14E-09	0.000801196
4207	R_gnavus	GRK4	-0.216498508	2.15E-09	0.000801607
4208	C_aldenense	SULT4A1	-0.216491879	2.15E-09	0.000802533
4209	E_coli	PDXK	0.216482434	2.15E-09	0.000803853
4210	C_aldenense	ZNF341	0.216470895	2.16E-09	0.000805469
4211	C_aldenense	PCNP	0.216456905	2.16E-09	0.000807433
4212	E_faecalis	ADGB	-0.216455752	2.16E-09	0.000807595
4213	E_coli	ACSL6	-0.216455116	2.16E-09	0.000807684
4214	E_faecalis	ABHD12B	-0.216446738	2.17E-09	0.000808862
4215	C_aldenense	FUT3	0.21644024	2.17E-09	0.000809778
4216	E_faecalis	LIPI	-0.216421159	2.18E-09	0.000812471
4217	E_coli	CLDN3	0.216414747	2.18E-09	0.000813378
4218	C_aldenense	CDH8	-0.216398433	2.18E-09	0.00081569
4219	S_gallolyticus	ZNF587	0.216395796	2.18E-09	0.000816064
4220	C_aldenense	ATP6V0A1	0.216384287	2.19E-09	0.000817699
4221	E_coli	CTNNB1	0.21637258	2.19E-09	0.000819366
4222	C_aldenense	WNK4	0.216367283	2.20E-09	0.000820122
4223	C_butyricum	PRMT8	0.216365011	2.20E-09	0.000820446
4224	P_micra	MORC1	-0.216361983	2.20E-09	0.000820878
4225	R_gnavus	LRRN4	-0.216361572	2.20E-09	0.000820937
4226	P_micra	DVL1	0.21636105	2.20E-09	0.000821012
4227	C_aldenense	FA2H	0.216347622	2.20E-09	0.000822931
4228	C_aldenense	GABBR1	0.216340595	2.21E-09	0.000823938
4229	B_fragilis	MYH13	-0.216340164	2.21E-09	0.000824
4230	C_aldenense	DKK1	0.216332335	2.21E-09	0.000825122
4231	X16S	PPIF	0.216329452	2.21E-09	0.000825536
4232	X16S	RHOC	0.216324236	2.21E-09	0.000826285
4233	P_micra	ZNF780A	-0.216318766	2.21E-09	0.000827072
4234	P_micra	MAP3K12	-0.2163178	2.21E-09	0.000827211
4235	P_micra	SLC2A12	-0.216315984	2.22E-09	0.000827472
4236	P_stomatis	MMP16	-0.216313851	2.22E-09	0.000827779
4237	C_aldenense	TST	0.216308741	2.22E-09	0.000828515
4238	C_aldenense	GTPBP10	0.216307572	2.22E-09	0.000828684
4239	X16S	CALR	0.216302889	2.22E-09	0.000829359
4240	P_stomatis	NDUFB6	0.216297647	2.22E-09	0.000830115
4241	C_aldenense	IVNS1ABP	0.216297344	2.22E-09	0.000830159
4242	X16S	GABBR1	0.216295132	2.22E-09	0.000830478
4243	P_stomatis	PKD2L2	-0.216282031	2.23E-09	0.000832372
4244	C_aldenense	BUB1B	0.21626416	2.24E-09	0.000834963
4245	B_fragilis	TMSB10	0.216262254	2.24E-09	0.000835239
4246	E_coli	UFD1	0.216255188	2.24E-09	0.000836266
4247	C_aldenense	CBY1	0.216244341	2.24E-09	0.000837845
4248	C_aldenense	SPINT2	0.216230593	2.25E-09	0.000839849
4249	X16S	RPSA	0.216219462	2.25E-09	0.000841476
4250	C_aldenense	PPP1R1C	-0.216212392	2.26E-09	0.000842511
4251	P_micra	YWHAE	0.216203925	2.26E-09	0.000843752
4252	X16S	KHSRP	0.216191088	2.26E-09	0.000845636
4253	P_micra	TSFM	0.216164435	2.27E-09	0.000849563
4254	B_vulgatus	GALR3	0.216162271	2.28E-09	0.000849882
4255	C_difficile	CHP1	0.21615942	2.28E-09	0.000850303
4256	B_fragilis	SNRPD3	0.216154626	2.28E-09	0.000851012
4257	P_micra	CKB	0.21615004	2.28E-09	0.00085169
4258	P_micra	UBALD1	0.216144174	2.28E-09	0.000852559
4259	E_faecalis	CACNA1A	-0.216124418	2.29E-09	0.000855491
4260	R_gnavus	CKB	0.21610453	2.30E-09	0.000858452
4261	E_coli	H3C10	0.216102785	2.30E-09	0.000858712
4262	P_micra	TEX11	-0.216100036	2.30E-09	0.000859122
4263	R_gnavus	MLN	-0.216090548	2.30E-09	0.000860539
4264	P_micra	PRPF38B	0.216088326	2.30E-09	0.000860872
4265	R_gnavus	SHISA9	-0.216084721	2.31E-09	0.000861411
4266	C_aldenense	MIER1	0.216057403	2.32E-09	0.000865508
4267	C_aldenense	NFATC2	0.216045511	2.32E-09	0.000867298
4268	B_vulgatus	ZNF681	-0.216033181	2.33E-09	0.000869157
4269	B_fragilis	TEX11	-0.216028938	2.33E-09	0.000869798
4270	X16S	RPL35A	0.216017782	2.33E-09	0.000871484
4271	P_micra	CST9	-0.216015176	2.33E-09	0.000871879
4272	C_aldenense	FLNB	0.215996821	2.34E-09	0.000874662
4273	C_aldenense	LRRC61	0.215992444	2.34E-09	0.000875327
4274	S_gallolyticus	ALDOA	0.21595752	2.36E-09	0.000880651
4275	C_aldenense	HPCAL1	0.21595471	2.36E-09	0.000881081
4276	R_gnavus	SRRM2	0.215945939	2.36E-09	0.000882423
4277	C_aldenense	GOLGA8A	0.215937243	2.37E-09	0.000883757
4278	P_micra	VPS28	0.215921734	2.37E-09	0.000886139
4279	P_micra	MICU3	-0.215910593	2.38E-09	0.000887854
4280	E_ramosum	YWHAZ	0.215906623	2.38E-09	0.000888466
4281	X16S	LDHA	0.215897643	2.38E-09	0.000889852
4282	C_aldenense	DNM1L	0.215867161	2.39E-09	0.000894572
4283	C_aldenense	NCK2	0.215837128	2.41E-09	0.000899246
4284	P_micra	CHFR	-0.215828622	2.41E-09	0.000900574
4285	P_micra	SLC17A1	-0.215827569	2.41E-09	0.000900738
4286	X16S	PFKL	0.215818547	2.42E-09	0.000902149
4287	R_gnavus	ELF3	0.215800025	2.42E-09	0.000905053
4288	E_coli	NCR1	-0.215786188	2.43E-09	0.000907228
4289	E_coli	KLF5	0.215783996	2.43E-09	0.000907573
4290	C_aldenense	HEPN1	-0.215781834	2.43E-09	0.000907913
4291	P_stomatis	RAB41	-0.215778215	2.43E-09	0.000908484
4292	P_micra	LAMTOR2	0.21577253	2.43E-09	0.00090938
4293	C_aldenense	SLC35D1	0.215765852	2.44E-09	0.000910434
4294	B_fragilis	PNN	0.215765671	2.44E-09	0.000910462
4295	C_aldenense	ZNF329	-0.215765629	2.44E-09	0.000910469
4296	P_micra	RBMXL3	-0.215760673	2.44E-09	0.000911252
4297	C_aldenense	KRTAP22.1	-0.215760592	2.44E-09	0.000911265
4298	C_aldenense	GEMIN7	0.215759927	2.44E-09	0.00091137
4299	E_coli	ACTR2	0.215758478	2.44E-09	0.000911599
4300	P_micra	PSG3	-0.215736918	2.45E-09	0.000915014
4301	C_aldenense	MAGEA4	0.215736484	2.45E-09	0.000915083
4302	E_coli	ARHGAP12	0.215735711	2.45E-09	0.000915205
4303	C_aldenense	RWDD2B	0.21572274	2.46E-09	0.000917266
4304	E_faecalis	FNTB	-0.215719567	2.46E-09	0.000917771
4305	X16S	ZNF207	0.215715201	2.46E-09	0.000918466
4306	C_aldenense	OBSCN	0.215712688	2.46E-09	0.000918867
4307	E_ramosum	METRNL	0.215704568	2.46E-09	0.000920161
4308	P_micra	PPP1R14B	0.215700362	2.47E-09	0.000920833
4309	B_fragilis	AHCYL1	0.215686579	2.47E-09	0.000923036
4310	C_aldenense	TRPC4AP	0.215686495	2.47E-09	0.000923049
4311	C_aldenense	MEF2D	0.21568048	2.47E-09	0.000924012
4312	B_fragilis	ALDOA	0.215659379	2.48E-09	0.000927399
4313	E_coli	KLF6	0.215655161	2.48E-09	0.000928077
4314	P_micra	UQCRQ	0.215653928	2.49E-09	0.000928276
4315	P_stomatis	GSDME	-0.215627658	2.50E-09	0.000932512
4316	X16S	TYMP	0.215615495	2.50E-09	0.00093448
4317	B_vulgatus	ZNF564	-0.215614231	2.50E-09	0.000934685
4318	X16S	HLA.F	0.2156106	2.50E-09	0.000935273
4319	C_aldenense	TBC1D2	0.215609277	2.50E-09	0.000935488
4320	B_vulgatus	TXN2	0.215603813	2.51E-09	0.000936374
4321	C_aldenense	C1orf56	-0.21559934	2.51E-09	0.0009371
4322	P_stomatis	PRPH	-0.215590685	2.51E-09	0.000938507
4323	E_coli	HSD17B6	-0.215575775	2.52E-09	0.000940935
4324	C_aldenense	SCD	0.21557497	2.52E-09	0.000941066
4325	P_micra	S100G	-0.215562737	2.52E-09	0.000943063
4326	B_fragilis	FRZB	-0.215551842	2.53E-09	0.000944845
4327	P_stomatis	SLC1A2	-0.215537649	2.54E-09	0.000947172
4328	C_aldenense	GRIP1	-0.215529583	2.54E-09	0.000948496
4329	P_stomatis	HAAO	-0.215506833	2.55E-09	0.000952242
4330	C_aldenense	SESN2	0.21549279	2.56E-09	0.000954561
4331	P_micra	CLIP4	-0.215486127	2.56E-09	0.000955663
4332	C_aldenense	ARHGAP12	0.215469727	2.57E-09	0.000958382
4333	C_aldenense	SGK1	0.215467034	2.57E-09	0.000958829
4334	E_coli	HMGN1	0.215465985	2.57E-09	0.000959003
4335	C_aldenense	DECR1	0.215461481	2.57E-09	0.000959751
4336	E_ramosum	CLDN7	0.215454336	2.57E-09	0.00096094
4337	C_aldenense	TMEM170A	0.215440442	2.58E-09	0.000963255
4338	E_coli	GADD45B	0.215436476	2.58E-09	0.000963916
4339	C_aldenense	KDM3B	0.215428345	2.58E-09	0.000965275
4340	C_aldenense	GK	0.215420766	2.59E-09	0.000966542
4341	E_faecalis	CA6	-0.215418224	2.59E-09	0.000966968
4342	C_aldenense	INTS1	0.215417183	2.59E-09	0.000967142
4343	E_coli	RHOA	0.215407582	2.59E-09	0.000968751
4344	E_coli	WTAP	0.215392661	2.60E-09	0.000971257
4345	C_aldenense	CYP24A1	-0.215382593	2.60E-09	0.000972951
4346	R_gnavus	CACNA2D4	-0.215376742	2.61E-09	0.000973937
4347	B_vulgatus	MAGI2	-0.215373956	2.61E-09	0.000974407
4348	B_fragilis	ITPRID2	0.215373189	2.61E-09	0.000974537
4349	C_aldenense	GALE	0.215359301	2.62E-09	0.000976882
4350	B_fragilis	NDUFA1	0.215353775	2.62E-09	0.000977817
4351	C_aldenense	EPB41L2	0.215327267	2.63E-09	0.000982314
4352	P_micra	ZMIZ2	0.215326276	2.63E-09	0.000982483
4353	C_aldenense	ZC3H7A	0.215323715	2.63E-09	0.000982918
4354	C_aldenense	RAX2	0.215323261	2.63E-09	0.000982995
4355	E_coli	ADM	0.215298189	2.64E-09	0.00098727
4356	C_aldenense	FANCE	0.215280292	2.65E-09	0.000990332
4357	R_gnavus	SHC2	-0.215270805	2.66E-09	0.000991959
4358	M_morganii	H2AJ	0.215257783	2.66E-09	0.000994197
4359	R_gnavus	NBPF15	0.215247141	2.67E-09	0.000996029
4360	E_coli	PGD	0.215242605	2.67E-09	0.000996811
4361	C_aldenense	F12	0.215241776	2.67E-09	0.000996954
4362	B_fragilis	MEIOC	-0.215235011	2.67E-09	0.000998122
4363	B_fragilis	PLOD1	0.215232126	2.67E-09	0.00099862
4364	C_aldenense	TBK1	0.215229927	2.67E-09	0.000999
4365	C_aldenense	MYG1	0.215229104	2.67E-09	0.000999142
4366	C_aldenense	ANKFN1	-0.215227768	2.68E-09	0.000999373
4367	C_aldenense	NEU1	0.215197929	2.69E-09	0.001004545
4368	P_micra	HMGB2	0.215195619	2.69E-09	0.001004946
4369	C_aldenense	APELA	-0.215189292	2.69E-09	0.001006046
4370	P_micra	COX6B1	0.215182696	2.70E-09	0.001007195
4371	B_vulgatus	FAM71F1	-0.215176837	2.70E-09	0.001008216
4372	P_micra	JAKMIP3	-0.215172743	2.70E-09	0.00100893
4373	B_fragilis	JUP	0.215169519	2.70E-09	0.001009493
4374	C_butyricum	CHP1	0.215169291	2.70E-09	0.001009533
4375	C_aldenense	ATP8B1	0.215160574	2.71E-09	0.001011056
4376	C_aldenense	DDX20	0.215159802	2.71E-09	0.001011191
4377	C_aldenense	HOOK3	0.215155158	2.71E-09	0.001012003
4378	X16S	H3C8	0.21515427	2.71E-09	0.001012158
4379	P_micra	ALYREF	0.215140504	2.72E-09	0.001014571
4380	P_micra	LRRN4	-0.215129748	2.72E-09	0.001016459
4381	X16S	STX16	0.215126756	2.72E-09	0.001016986
4382	E_coli	BSG	0.215117789	2.73E-09	0.001018564
4383	R_gnavus	SQSTM1	0.215116598	2.73E-09	0.001018773
4384	P_micra	CDC20B	-0.215096324	2.74E-09	0.001022351
4385	E_ramosum	RPL31	0.215086371	2.74E-09	0.001024111
4386	C_aldenense	PIAS2	0.215081874	2.74E-09	0.001024908
4387	C_aldenense	GRN	0.215079693	2.74E-09	0.001025294
4388	X16S	DUS1L	0.215064149	2.75E-09	0.001028053
4389	C_aldenense	TMEM231	0.215060182	2.75E-09	0.001028758
4390	C_aldenense	CLK1	0.215044705	2.76E-09	0.001031514
4391	C_aldenense	SUMF2	0.21503162	2.77E-09	0.001033849
4392	P_stomatis	PCOLCE2	-0.215018128	2.77E-09	0.001036263
4393	E_ramosum	TMX3	0.214995353	2.79E-09	0.001040349
4394	C_aldenense	ADGRA3	0.214989332	2.79E-09	0.001041432
4395	C_aldenense	TOMM6	0.214987557	2.79E-09	0.001041751
4396	B_vulgatus	ANKRD18B	-0.214983382	2.79E-09	0.001042503
4397	X16S	BMP4	0.214980365	2.79E-09	0.001043047
4398	P_micra	RSL24D1	0.214979993	2.79E-09	0.001043114
4399	E_ramosum	MRPL43	0.214974743	2.80E-09	0.001044061
4400	P_micra	DCC	-0.214969577	2.80E-09	0.001044993
4401	C_aldenense	TRIM8	0.214957866	2.80E-09	0.00104711
4402	P_micra	FKBP2	0.214945107	2.81E-09	0.00104942
4403	C_aldenense	GOLT1B	0.21494228	2.81E-09	0.001049933
4404	E_coli	CRIP1	0.214940567	2.81E-09	0.001050243
4405	E_coli	ZMIZ2	0.214918612	2.82E-09	0.001054234
4406	P_micra	FTMT	-0.21490579	2.83E-09	0.001056572
4407	C_aldenense	GIPC1	0.214895543	2.83E-09	0.001058443
4408	P_micra	KRTAP6.1	-0.214877512	2.84E-09	0.001061744
4409	C_aldenense	EIF5	0.214871293	2.85E-09	0.001062885
4410	E_coli	UQCRQ	0.214860998	2.85E-09	0.001064777
4411	P_stomatis	OPTC	-0.214832667	2.86E-09	0.001069998
4412	P_micra	EIF3K	0.214814392	2.87E-09	0.00107338
4413	B_fragilis	TRABD	0.214803202	2.88E-09	0.001075455
4414	C_aldenense	IMMP1L	0.214801284	2.88E-09	0.001075812
4415	C_aldenense	ATP6AP2	0.214791347	2.89E-09	0.001077659
4416	P_micra	SMIM19	0.214784908	2.89E-09	0.001078857
4417	P_stomatis	SLC25A48	-0.214778864	2.89E-09	0.001079983
4418	E_coli	SMC1A	0.214775269	2.89E-09	0.001080654
4419	B_fragilis	H3.3A	0.214750292	2.91E-09	0.001085323
4420	C_aldenense	ELK4	0.214746365	2.91E-09	0.001086058
4421	B_fragilis	GALNT9	-0.214741722	2.91E-09	0.001086929
4422	P_stomatis	NT5C1A	-0.214703832	2.93E-09	0.001094059
4423	B_fragilis	CACNA2D4	-0.214698097	2.93E-09	0.001095142
4424	E_ramosum	KHSRP	0.214696184	2.93E-09	0.001095504
4425	E_coli	CSTB	0.214695442	2.93E-09	0.001095644
4426	E_faecalis	HEATR9	-0.214693165	2.93E-09	0.001096075
4427	C_aldenense	KDM5A	0.214688175	2.94E-09	0.001097019
4428	C_aldenense	TMPRSS11F	-0.214669229	2.95E-09	0.001100611
4429	E_ramosum	H2AC6	0.214660615	2.95E-09	0.001102248
4430	X16S	SEM1	0.214655263	2.95E-09	0.001103266
4431	E_coli	UQCRB	0.214655095	2.95E-09	0.001103298
4432	C_aldenense	ITFG2	0.214644297	2.96E-09	0.001105355
4433	P_micra	ANKRD26	-0.214642148	2.96E-09	0.001105765
4434	X16S	ABHD16A	0.214628208	2.97E-09	0.001108427
4435	E_faecalis	MGAT5B	-0.214628202	2.97E-09	0.001108428
4436	C_aldenense	RRS1	0.21462358	2.97E-09	0.001109312
4437	E_ramosum	STX1B	0.214612552	2.98E-09	0.001111424
4438	C_aldenense	B3GNT6	0.214599451	2.98E-09	0.001113938
4439	P_micra	ZNF735	-0.214591385	2.99E-09	0.001115489
4440	C_aldenense	SIDT2	0.214585476	2.99E-09	0.001116626
4441	C_aldenense	DMAC1	0.214584299	2.99E-09	0.001116853
4442	P_micra	UBALD2	0.214568948	3.00E-09	0.001119813
4443	C_aldenense	PDZK1IP1	0.214560098	3.00E-09	0.001121523
4444	C_aldenense	PTK2	0.21455888	3.00E-09	0.001121759
4445	P_micra	APLP2	0.214557454	3.00E-09	0.001122035
4446	C_aldenense	DDR1	0.214541842	3.01E-09	0.001125059
4447	E_coli	PCOLCE2	-0.214525331	3.02E-09	0.001128267
4448	E_faecalis	A3GALT2	-0.21451329	3.03E-09	0.001130611
4449	C_aldenense	ARF4	0.214510559	3.03E-09	0.001131144
4450	C_aldenense	WDR5	0.2145041	3.03E-09	0.001132404
4451	X16S	STARD6	-0.214499252	3.03E-09	0.001133351
4452	C_aldenense	CAPN15	0.214496348	3.04E-09	0.001133918
4453	C_aldenense	CRB3	0.214495954	3.04E-09	0.001133995
4454	C_aldenense	KCNIP4	-0.214491561	3.04E-09	0.001134854
4455	E_coli	BRI3	0.214484703	3.04E-09	0.001136196
4456	P_stomatis	LCE3C	-0.214474017	3.05E-09	0.001138291
4457	X16S	SNRPD3	0.214472236	3.05E-09	0.001138641
4458	C_aldenense	SLCO2B1	0.214469154	3.05E-09	0.001139246
4459	P_stomatis	SLITRK3	-0.214462183	3.05E-09	0.001140615
4460	B_vulgatus	PNN	0.214446943	3.06E-09	0.001143615
4461	E_ramosum	BASP1	0.214442134	3.06E-09	0.001144563
4462	C_aldenense	FGG	-0.214441221	3.06E-09	0.001144743
4463	P_micra	PAPPA	-0.214437371	3.07E-09	0.001145503
4464	X16S	SPTBN1	0.214437184	3.07E-09	0.00114554
4465	B_vulgatus	MAJIN	-0.214431947	3.07E-09	0.001146574
4466	C_aldenense	AJUBA	0.214427901	3.07E-09	0.001147374
4467	E_coli	TAF3	-0.214422411	3.07E-09	0.00114846
4468	E_coli	LAMTOR2	0.2144152	3.08E-09	0.001149888
4469	X16S	PIM3	0.214409712	3.08E-09	0.001150976
4470	E_coli	PRMT8	0.214406969	3.08E-09	0.00115152
4471	E_coli	RPL39	0.214400555	3.09E-09	0.001152793
4472	P_micra	GSDME	-0.214398525	3.09E-09	0.001153196
4473	C_aldenense	MAP3K14	0.214390235	3.09E-09	0.001154845
4474	P_micra	TAC4	-0.214384178	3.10E-09	0.00115605
4475	P_stomatis	DCAF12L1	-0.214365051	3.11E-09	0.001159866
4476	P_micra	CAMK2N1	0.214351998	3.11E-09	0.001162477
4477	P_micra	RPS14	0.214348602	3.11E-09	0.001163157
4478	C_aldenense	FRZB	-0.214314441	3.13E-09	0.001170021
4479	P_micra	ADAMTS15	-0.214301534	3.14E-09	0.001172625
4480	E_coli	NUDCD3	0.214300621	3.14E-09	0.001172809
4481	C_aldenense	TNFRSF25	0.214296542	3.14E-09	0.001173634
4482	E_ramosum	MUC19	-0.214288037	3.15E-09	0.001175354
4483	C_aldenense	PATZ1	0.214272381	3.16E-09	0.001178527
4484	C_aldenense	ATP5PO	0.214250692	3.17E-09	0.001182936
4485	C_aldenense	TM4SF1	0.214247969	3.17E-09	0.001183491
4486	C_aldenense	HID1	0.214244178	3.17E-09	0.001184264
4487	P_micra	CYP2W1	0.214215218	3.19E-09	0.001190183
4488	X16S	LASP1	0.214213851	3.19E-09	0.001190463
4489	E_ramosum	PPP1CB	0.214211448	3.19E-09	0.001190955
4490	E_coli	PSMB7	0.214210895	3.19E-09	0.001191068
4491	C_aldenense	CHD4	0.214209534	3.19E-09	0.001191348
4492	P_micra	MLC1	-0.214202313	3.19E-09	0.001192829
4493	R_gnavus	FGG	-0.214194701	3.20E-09	0.001194393
4494	C_aldenense	TMED9	0.214183082	3.20E-09	0.001196784
4495	C_aldenense	PET117	0.214175839	3.21E-09	0.001198277
4496	B_fragilis	RPL12	0.214170717	3.21E-09	0.001199334
4497	E_coli	EIF4H	0.214168934	3.21E-09	0.001199702
4498	C_aldenense	SRY	-0.214151203	3.22E-09	0.001203368
4499	B_fragilis	PABPC1	0.214095654	3.25E-09	0.001214925
4500	M_morganii	NDUFA3	0.214090458	3.26E-09	0.001216012
4501	B_fragilis	YWHAZ	0.214089196	3.26E-09	0.001216276
4502	S_gallolyticus	MXD1	0.214087939	3.26E-09	0.001216539
4503	C_aldenense	YAP1	0.21405558	3.28E-09	0.00122333
4504	B_fragilis	RPL37	0.214035696	3.29E-09	0.001227521
4505	X16S	OSBPL8	0.214022358	3.29E-09	0.00123034
4506	C_aldenense	CD151	0.214005411	3.30E-09	0.001233931
4507	P_micra	TEDC2	0.214002833	3.30E-09	0.001234478
4508	C_aldenense	ITM2C	0.213995448	3.31E-09	0.001236047
4509	P_micra	CHRND	-0.213989529	3.31E-09	0.001237305
4510	C_aldenense	FKBP4	0.213988408	3.31E-09	0.001237544
4511	P_micra	FSHB	-0.213974318	3.32E-09	0.001240546
4512	X16S	XPOT	0.2139697	3.32E-09	0.001241531
4513	C_aldenense	EIF4H	0.213960568	3.33E-09	0.001243482
4514	C_aldenense	SAE1	0.21395451	3.33E-09	0.001244778
4515	R_gnavus	CTRB2	-0.213946606	3.34E-09	0.001246471
4516	C_aldenense	KPNB1	0.213941078	3.34E-09	0.001247656
4517	P_micra	NFYA	0.213940735	3.34E-09	0.001247729
4518	B_fragilis	ABHD2	0.213916942	3.35E-09	0.001252843
4519	X16S	H4C4	0.213893445	3.37E-09	0.001257913
4520	P_micra	RBMXL2	-0.213889348	3.37E-09	0.001258799
4521	B_vulgatus	DOCK4	-0.213881095	3.37E-09	0.001260586
4522	B_fragilis	SKP1	0.213880286	3.38E-09	0.001260761
4523	P_micra	FRAS1	-0.213869967	3.38E-09	0.001262999
4524	C_aldenense	FBXL13	-0.213868401	3.38E-09	0.001263339
4525	R_gnavus	ALDOA	0.213860955	3.39E-09	0.001264957
4526	C_aldenense	ABHD17C	0.213858182	3.39E-09	0.00126556
4527	B_vulgatus	BEND2	-0.213857566	3.39E-09	0.001265694
4528	E_coli	SRSF5	0.213854128	3.39E-09	0.001266442
4529	E_faecalis	MPP4	-0.213847938	3.39E-09	0.001267789
4530	C_aldenense	PABPC4	0.21384787	3.39E-09	0.001267804
4531	R_gnavus	P4HB	0.213845182	3.40E-09	0.00126839
4532	C_aldenense	MRPL12	0.213833986	3.40E-09	0.001270832
4533	E_coli	REXO1	0.213813932	3.41E-09	0.001275219
4534	P_micra	NAV1	-0.213812133	3.42E-09	0.001275613
4535	R_gnavus	ZNF776	0.21381007	3.42E-09	0.001276065
4536	C_aldenense	APC2	0.213805071	3.42E-09	0.001277161
4537	C_aldenense	PARD6B	0.213804471	3.42E-09	0.001277293
4538	C_aldenense	ATP6AP1	0.213796068	3.42E-09	0.001279138
4539	E_coli	UBTF	0.213791153	3.43E-09	0.001280219
4540	C_aldenense	TMEM171	0.21376205	3.44E-09	0.001286635
4541	C_aldenense	IFT52	0.213758149	3.45E-09	0.001287497
4542	X16S	TNFAIP1	0.213745423	3.45E-09	0.001290314
4543	C_aldenense	NAA15	0.213735541	3.46E-09	0.001292506
4544	P_micra	YTHDC1	0.213715196	3.47E-09	0.00129703
4545	C_aldenense	DHX15	0.213714534	3.47E-09	0.001297177
4546	C_aldenense	SLC11A2	0.213710772	3.48E-09	0.001298016
4547	C_aldenense	GTPBP2	0.213708172	3.48E-09	0.001298595
4548	X16S	CTSZ	0.213707441	3.48E-09	0.001298758
4549	C_aldenense	IMPDH1	0.21368863	3.49E-09	0.00130296
4550	P_micra	IL6	-0.213686674	3.49E-09	0.001303398
4551	P_stomatis	SLCO1A2	-0.213683862	3.49E-09	0.001304027
4552	C_aldenense	TMEM14C	0.213681445	3.49E-09	0.001304568
4553	R_gnavus	SERTAD4	-0.213673379	3.50E-09	0.001306376
4554	E_ramosum	RPL5	0.213671509	3.50E-09	0.001306796
4555	C_aldenense	TBC1D17	0.213666199	3.50E-09	0.001307988
4556	B_fragilis	RPL32	0.213664348	3.50E-09	0.001308403
4557	B_fragilis	IFNL3	-0.213644953	3.51E-09	0.001312767
4558	C_aldenense	NFKBIL1	0.213626904	3.53E-09	0.001316841
4559	X16S	PFDN5	0.213626315	3.53E-09	0.001316974
4560	X16S	DNM2	0.213625713	3.53E-09	0.00131711
4561	R_gnavus	C5orf58	-0.213604729	3.54E-09	0.001321862
4562	C_aldenense	ZBTB4	0.213603292	3.54E-09	0.001322188
4563	R_gnavus	KLF14	-0.213600144	3.54E-09	0.001322903
4564	M_morganii	TTC33	0.213590401	3.55E-09	0.001325117
4565	C_aldenense	ART4	-0.213569445	3.56E-09	0.001329891
4566	C_aldenense	SLC25A3	0.213553742	3.57E-09	0.001333479
4567	E_coli	MSL1	0.213542275	3.58E-09	0.001336105
4568	P_micra	TRPV1	-0.213534165	3.58E-09	0.001337966
4569	E_ramosum	S100A6	0.213517964	3.59E-09	0.00134169
4570	P_micra	PRELID3B	0.2135128	3.60E-09	0.001342879
4571	R_gnavus	C5orf46	-0.213505839	3.60E-09	0.001344484
4572	P_micra	AGBL5	0.213500947	3.60E-09	0.001345612
4573	P_micra	HESX1	-0.213498411	3.60E-09	0.001346198
4574	C_aldenense	GATD3A	0.213486022	3.61E-09	0.001349062
4575	C_aldenense	IL2RA	0.21346793	3.62E-09	0.001353255
4576	P_micra	GNLY	-0.213457698	3.63E-09	0.001355632
4577	R_gnavus	HEPACAM	-0.213444069	3.64E-09	0.001358804
4578	P_stomatis	ZNF860	-0.213438858	3.64E-09	0.001360019
4579	C_aldenense	ZC2HC1B	-0.213416297	3.66E-09	0.001365291
4580	E_coli	ZPBP2	-0.21341429	3.66E-09	0.001365761
4581	C_aldenense	USP34	0.213413328	3.66E-09	0.001365986
4582	C_aldenense	LRCH1	0.213403206	3.66E-09	0.001368359
4583	C_aldenense	ADI1	0.213392639	3.67E-09	0.00137084
4584	E_ramosum	CCDC184	0.213382577	3.68E-09	0.001373207
4585	P_micra	SEPTIN9	0.213377049	3.68E-09	0.001374509
4586	C_aldenense	UPK2	-0.213363657	3.69E-09	0.001377669
4587	C_aldenense	SBNO1	0.213354616	3.69E-09	0.001379805
4588	E_ramosum	NFYA	0.213347411	3.70E-09	0.001381511
4589	C_aldenense	PAM16	0.213346172	3.70E-09	0.001381804
4590	C_aldenense	SLURP1	0.213343104	3.70E-09	0.001382531
4591	E_coli	HSPB1	0.213306221	3.72E-09	0.001391298
4592	C_aldenense	CNOT9	0.21327222	3.75E-09	0.001399429
4593	C_aldenense	SHFL	0.213266029	3.75E-09	0.001400914
4594	R_gnavus	MS4A5	-0.213260788	3.75E-09	0.001402173
4595	C_aldenense	SPTBN1	0.213247587	3.76E-09	0.001405348
4596	R_gnavus	LIPI	-0.213237089	3.77E-09	0.001407877
4597	R_gnavus	FHL2	0.213230648	3.77E-09	0.001409432
4598	P_micra	ACTR2	0.213229488	3.77E-09	0.001409712
4599	E_faecalis	RPL3L	-0.213218237	3.78E-09	0.001412432
4600	P_micra	EGF	-0.213210818	3.79E-09	0.001414228
4601	C_aldenense	MYO1C	0.21319942	3.79E-09	0.001416992
4602	R_gnavus	GPAT2	0.213189065	3.80E-09	0.001419507
4603	P_stomatis	RSRP1	0.213183325	3.80E-09	0.001420904
4604	P_micra	YPEL3	0.213182454	3.80E-09	0.001421115
4605	C_aldenense	DAZ4	-0.213161795	3.82E-09	0.001426153
4606	P_micra	SSNA1	0.213160563	3.82E-09	0.001426454
4607	P_stomatis	IFNL3	-0.213148695	3.83E-09	0.001429356
4608	C_aldenense	COX7A2L	0.213143811	3.83E-09	0.001430552
4609	B_vulgatus	PRPH	-0.213135485	3.84E-09	0.001432593
4610	M_morganii	PLXNB2	0.213133998	3.84E-09	0.001432958
4611	C_aldenense	MRPS18A	0.213121083	3.84E-09	0.00143613
4612	C_aldenense	SPIN2B	0.213102544	3.86E-09	0.001440696
4613	P_micra	CRNN	-0.213098279	3.86E-09	0.001441748
4614	C_aldenense	YIF1A	0.213094396	3.86E-09	0.001442707
4615	P_micra	KIR3DL1	0.213094065	3.86E-09	0.001442789
4616	C_aldenense	PPM1B	0.213075413	3.88E-09	0.001447403
4617	C_aldenense	HSBP1	0.213075011	3.88E-09	0.001447503
4618	C_aldenense	TNKS2	0.213056483	3.89E-09	0.001452101
4619	C_aldenense	DEFB129	-0.213053479	3.89E-09	0.001452848
4620	X16S	CAPZB	0.213051113	3.89E-09	0.001453436
4621	X16S	COPS5	0.213042811	3.90E-09	0.001455503
4622	P_micra	FAM170B	-0.213038422	3.90E-09	0.001456597
4623	P_micra	ID1	0.213037774	3.90E-09	0.001456758
4624	C_aldenense	BANF1	0.213034844	3.90E-09	0.001457489
4625	C_aldenense	H2AC16	0.213033944	3.90E-09	0.001457714
4626	E_coli	FNTB	-0.213026264	3.91E-09	0.001459631
4627	E_ramosum	ATP5MC3	0.213025521	3.91E-09	0.001459816
4628	M_morganii	KIR3DL1	0.213023157	3.91E-09	0.001460407
4629	B_vulgatus	WNT8A	0.213019359	3.91E-09	0.001461357
4630	C_butyricum	C4orf46	0.212974384	3.94E-09	0.001472647
4631	P_micra	CRB1	-0.212970313	3.95E-09	0.001473673
4632	S_gallolyticus	FOSL2	0.212947385	3.96E-09	0.001479465
4633	X16S	EIF4A1	0.212946096	3.96E-09	0.001479792
4634	B_fragilis	ATP5MF	0.212945252	3.96E-09	0.001480005
4635	B_fragilis	MZT2B	-0.212940353	3.97E-09	0.001481246
4636	C_aldenense	FRAT2	0.212932972	3.97E-09	0.001483118
4637	P_micra	NKX6.3	-0.212926098	3.98E-09	0.001484863
4638	P_micra	SMN1	0.212920315	3.98E-09	0.001486332
4639	E_ramosum	TAS1R3	0.212914229	3.98E-09	0.001487881
4640	C_aldenense	TIGD1	0.212909692	3.99E-09	0.001489036
4641	C_aldenense	GPATCH2L	0.212907388	3.99E-09	0.001489623
4642	C_aldenense	TUFM	0.212907209	3.99E-09	0.001489668
4643	P_micra	VSTM2A	-0.21287709	4.01E-09	0.001497362
4644	X16S	MUC1	0.212875587	4.01E-09	0.001497747
4645	C_aldenense	TRAPPC12	0.21285082	4.03E-09	0.001504104
4646	E_faecalis	PDCD4	0.21281958	4.05E-09	0.001512159
4647	P_micra	CACNA2D1	-0.212796971	4.06E-09	0.001518016
4648	X16S	MYADM	0.212794144	4.07E-09	0.00151875
4649	C_aldenense	MAP2K7	0.21276855	4.08E-09	0.001525409
4650	C_aldenense	CA11	0.212762071	4.09E-09	0.001527099
4651	E_faecalis	DOCK8	-0.212749898	4.10E-09	0.00153028
4652	P_micra	R3HDM4	0.212732009	4.11E-09	0.001534965
4653	R_gnavus	LENG1	0.212723173	4.12E-09	0.001537285
4654	X16S	MACROH2A1	0.21271843	4.12E-09	0.001538531
4655	P_micra	RTL3	-0.21270489	4.13E-09	0.001542095
4656	B_fragilis	PPP1R3B	0.212689858	4.14E-09	0.001546061
4657	P_micra	PTPRU	-0.212685926	4.14E-09	0.0015471
4658	E_ramosum	DDX17	0.212682895	4.14E-09	0.001547902
4659	C_aldenense	RAB11FIP1	0.212676016	4.15E-09	0.001549722
4660	C_aldenense	PCBP1	0.212675257	4.15E-09	0.001549923
4661	P_micra	DBI	0.212646683	4.17E-09	0.001557508
4662	C_aldenense	RRP8	0.21263943	4.17E-09	0.001559438
4663	G_morbillorum	MMS22L	-0.21262972	4.18E-09	0.001562027
4664	C_aldenense	IFNL4	0.212605872	4.20E-09	0.001568403
4665	E_coli	DUSP6	0.212592859	4.21E-09	0.001571892
4666	P_micra	OR5K2	-0.212579983	4.22E-09	0.001575353
4667	B_vulgatus	SIRPB2	-0.212575799	4.22E-09	0.001576479
4668	E_coli	NDUFB6	0.212574112	4.22E-09	0.001576933
4669	P_micra	BTN2A2	-0.21257253	4.22E-09	0.001577359
4670	C_aldenense	TFAM	0.212554752	4.24E-09	0.001582155
4671	P_micra	CLDN18	-0.212552745	4.24E-09	0.001582697
4672	C_aldenense	LRCH4	0.21254251	4.24E-09	0.001585465
4673	C_aldenense	YPEL3	0.212527821	4.26E-09	0.001589447
4674	B_fragilis	BCL2L2	0.212514136	4.27E-09	0.001593164
4675	B_fragilis	ZNF28	0.212499292	4.28E-09	0.001597206
4676	B_fragilis	RPS17	0.212493754	4.28E-09	0.001598717
4677	E_ramosum	RSL24D1	0.212486301	4.29E-09	0.001600752
4678	E_coli	IFNL3	-0.212474422	4.29E-09	0.001604001
4679	E_coli	THEM6	0.21246633	4.30E-09	0.001606218
4680	X16S	SLC20A1	0.212465843	4.30E-09	0.001606352
4681	C_aldenense	ZPLD1	-0.212459859	4.30E-09	0.001607993
4682	E_coli	GALNTL5	0.212456858	4.31E-09	0.001608817
4683	X16S	APLP2	0.212447611	4.31E-09	0.001611358
4684	E_coli	PACSIN2	0.212447536	4.31E-09	0.001611379
4685	C_aldenense	PDGFB	0.212438212	4.32E-09	0.001613945
4686	E_coli	MICALL2	0.212434731	4.32E-09	0.001614904
4687	E_coli	FBL	0.212431496	4.33E-09	0.001615795
4688	B_fragilis	GYPC	0.212422402	4.33E-09	0.001618305
4689	P_stomatis	PCSK2	-0.212382989	4.36E-09	0.001629224
4690	P_micra	TM4SF18	-0.212381439	4.36E-09	0.001629655
4691	E_coli	MOCS3	0.21236869	4.37E-09	0.001633203
4692	C_aldenense	B3GNT3	0.212365543	4.37E-09	0.001634081
4693	P_micra	PLXNA4	-0.212355707	4.38E-09	0.001636825
4694	E_ramosum	FHL2	0.21234373	4.39E-09	0.001640172
4695	C_aldenense	CLEC16A	0.212323835	4.41E-09	0.001645747
4696	C_aldenense	SMIM31	0.212322538	4.41E-09	0.001646112
4697	E_ramosum	SKP1	0.21231197	4.41E-09	0.001649081
4698	E_coli	SMPD4	0.212304087	4.42E-09	0.001651299
4699	P_stomatis	HEPN1	-0.212287769	4.43E-09	0.001655901
4700	P_micra	ATP5ME	0.212284796	4.44E-09	0.001656741
4701	M_morganii	GLUD1	0.212280167	4.44E-09	0.001658049
4702	C_aldenense	PIP5K1A	0.212265486	4.45E-09	0.001662205
4703	C_aldenense	CERS2	0.212264621	4.45E-09	0.00166245
4704	E_ramosum	BCL2L1	0.212253199	4.46E-09	0.001665691
4705	P_micra	CD200R1	-0.212237982	4.47E-09	0.001670018
4706	R_gnavus	GREB1L	-0.212234008	4.47E-09	0.00167115
4707	X16S	CCNI	0.212232178	4.48E-09	0.001671671
4708	P_stomatis	PAGE4	-0.212231206	4.48E-09	0.001671948
4709	X16S	SERINC1	0.212229088	4.48E-09	0.001672552
4710	C_aldenense	LTF	0.21221794	4.49E-09	0.001675734
4711	X16S	TAF15	0.212214545	4.49E-09	0.001676704
4712	E_ramosum	ANTKMT	0.212207249	4.49E-09	0.00167879
4713	B_fragilis	EIF3A	0.212190065	4.51E-09	0.001683715
4714	C_aldenense	PTPRJ	0.212185202	4.51E-09	0.001685111
4715	P_micra	SCGB2A2	-0.212183559	4.51E-09	0.001685583
4716	C_aldenense	DCAF12L1	-0.212172935	4.52E-09	0.001688638
4717	P_micra	POLR2L	0.212172853	4.52E-09	0.001688661
4718	E_faecalis	CACNA2D4	-0.212172373	4.52E-09	0.001688799
4719	X16S	TMEM54	0.212152305	4.54E-09	0.001694585
4720	B_fragilis	DNAAF6	-0.2121516	4.54E-09	0.001694789
4721	C_aldenense	SRP68	0.212148858	4.54E-09	0.001695581
4722	E_ramosum	MIDN	0.212144779	4.54E-09	0.00169676
4723	B_vulgatus	EPC1	0.212136735	4.55E-09	0.001699087
4724	E_ramosum	LENG1	0.212127257	4.56E-09	0.001701833
4725	C_aldenense	YARS1	0.21212692	4.56E-09	0.001701931
4726	C_aldenense	TRAPPC1	0.212122151	4.56E-09	0.001703315
4727	B_fragilis	RPS29	0.212108584	4.57E-09	0.001707257
4728	E_coli	GRIP1	-0.212105693	4.57E-09	0.001708098
4729	C_aldenense	KMO	-0.212100505	4.58E-09	0.001709608
4730	P_micra	POLD2	0.21209552	4.58E-09	0.001711061
4731	P_stomatis	C10orf126	-0.212094349	4.58E-09	0.001711402
4732	M_morganii	ZNF736	0.212085061	4.59E-09	0.001714112
4733	E_ramosum	VAMP8	0.212075888	4.60E-09	0.001716793
4734	B_fragilis	ANKRD36B	0.21207537	4.60E-09	0.001716944
4735	C_aldenense	MZF1	0.212071549	4.60E-09	0.001718063
4736	E_ramosum	CENPQ	-0.212056872	4.61E-09	0.001722363
4737	P_micra	KLC2	0.212056036	4.61E-09	0.001722608
4738	P_micra	TOR1AIP2	0.21205164	4.62E-09	0.001723899
4739	C_aldenense	ATXN2L	0.212035404	4.63E-09	0.001728672
4740	X16S	DEK	0.212025199	4.64E-09	0.00173168
4741	C_aldenense	MLEC	0.21202177	4.64E-09	0.001732691
4742	C_aldenense	CACYBP	0.212012023	4.65E-09	0.00173557
4743	B_fragilis	WSB1	0.211995801	4.66E-09	0.001740371
4744	C_aldenense	RUFY4	-0.211988251	4.67E-09	0.00174261
4745	C_aldenense	MED10	0.211981185	4.67E-09	0.001744708
4746	P_stomatis	LCN15	-0.211975458	4.68E-09	0.001746409
4747	X16S	COX4I1	0.211974801	4.68E-09	0.001746605
4748	C_aldenense	RTN3	0.211967724	4.68E-09	0.001748711
4749	C_aldenense	ZNF699	-0.211935137	4.71E-09	0.001758439
4750	C_aldenense	ECHDC2	0.211933057	4.71E-09	0.001759062
4751	B_fragilis	TRIM51	0.211930215	4.71E-09	0.001759913
4752	C_aldenense	NPFFR1	0.211928118	4.71E-09	0.001760542
4753	C_aldenense	RAX	-0.211928113	4.71E-09	0.001760543
4754	X16S	SEC61B	0.211926061	4.72E-09	0.001761158
4755	E_ramosum	ZNF346	0.211924694	4.72E-09	0.001761568
4756	P_stomatis	ETDB	-0.211890475	4.74E-09	0.001771858
4757	E_ramosum	RPS19	0.211890239	4.74E-09	0.001771929
4758	P_stomatis	DUX4	0.211885464	4.75E-09	0.00177337
4759	G_morbillorum	PHAX	0.211881102	4.75E-09	0.001774687
4760	R_gnavus	FGA	-0.21186278	4.77E-09	0.001780229
4761	B_fragilis	LYZL6	-0.21185842	4.77E-09	0.00178155
4762	E_coli	H2AZ1	0.211853966	4.77E-09	0.001782901
4763	C_aldenense	FNBP4	0.211844809	4.78E-09	0.001785681
4764	B_vulgatus	XRCC2	0.211825609	4.80E-09	0.001791524
4765	C_aldenense	LRRN4	-0.211821721	4.80E-09	0.00179271
4766	P_micra	VCY	-0.211810615	4.81E-09	0.0017961
4767	B_fragilis	SLCO1B1	-0.211809881	4.81E-09	0.001796325
4768	C_aldenense	MAPRE1	0.211800733	4.82E-09	0.001799122
4769	X16S	SLC40A1	0.211788146	4.83E-09	0.001802979
4770	E_coli	SLC35B2	0.211768037	4.84E-09	0.001809156
4771	X16S	CLTA	0.211764519	4.85E-09	0.001810239
4772	C_aldenense	C11orf53	-0.211751811	4.86E-09	0.001814156
4773	C_aldenense	ATP6V1B2	0.211744227	4.86E-09	0.001816498
4774	M_morganii	RPL8	0.211743713	4.86E-09	0.001816657
4775	P_stomatis	SERPINB13	-0.211736324	4.87E-09	0.001818941
4776	C_aldenense	FBXO16	-0.211731749	4.87E-09	0.001820357
4777	P_micra	ZNF736	0.211727854	4.88E-09	0.001821563
4778	P_micra	SCN3A	-0.211711653	4.89E-09	0.001826588
4779	M_morganii	SLC29A4	0.211703385	4.90E-09	0.001829158
4780	R_gnavus	HTN3	-0.211697349	4.90E-09	0.001831036
4781	R_gnavus	COL24A1	-0.211692689	4.91E-09	0.001832488
4782	C_aldenense	BRD2	0.211691212	4.91E-09	0.001832948
4783	X16S	GSN	0.211685613	4.91E-09	0.001834694
4784	C_aldenense	A3GALT2	-0.211678032	4.92E-09	0.00183706
4785	G_morbillorum	ZNF587	0.211673546	4.92E-09	0.001838462
4786	E_faecalis	GALNT9	-0.211644667	4.95E-09	0.00184751
4787	C_aldenense	TMEM88B	0.211584715	5.00E-09	0.001866431
4788	R_gnavus	CACNA2D1	-0.211582693	5.00E-09	0.001867073
4789	C_aldenense	GRK2	0.211576312	5.00E-09	0.001869098
4790	P_micra	IFITM5	-0.211568181	5.01E-09	0.001871683
4791	C_aldenense	NSD2	0.211536054	5.04E-09	0.001881928
4792	P_micra	PDCL3	0.211513876	5.06E-09	0.001889032
4793	E_coli	BTBD19	0.211509363	5.06E-09	0.001890481
4794	P_micra	RAN	0.211508205	5.06E-09	0.001890853
4795	C_aldenense	CASP10	0.211505749	5.06E-09	0.001891642
4796	X16S	STIP1	0.211491388	5.08E-09	0.001896262
4797	P_micra	SH3GL1	0.211488755	5.08E-09	0.00189711
4798	E_coli	RORB	-0.211475626	5.09E-09	0.001901345
4799	P_micra	CAMK2D	0.211472494	5.09E-09	0.001902357
4800	P_micra	FRG1	0.211458373	5.11E-09	0.001906925
4801	B_fragilis	USP51	-0.211450377	5.11E-09	0.001909516
4802	P_micra	PLP2	0.211441109	5.12E-09	0.001912524
4803	P_micra	ZNF281	0.211439185	5.12E-09	0.001913149
4804	C_aldenense	RBPJL	-0.211436451	5.12E-09	0.001914038
4805	P_stomatis	TNMD	-0.211415817	5.14E-09	0.001920756
4806	C_aldenense	SGPL1	0.211405555	5.15E-09	0.001924105
4807	P_micra	IRF2BP2	0.21139651	5.16E-09	0.001927063
4808	C_aldenense	NDUFB1	0.211395572	5.16E-09	0.001927369
4809	C_aldenense	ANAPC5	0.21139043	5.16E-09	0.001929053
4810	P_micra	ATP5MC2	0.21139043	5.16E-09	0.001929053
4811	B_fragilis	TAP1	0.211382998	5.17E-09	0.001931488
4812	P_micra	POLR3C	-0.211370438	5.18E-09	0.001935611
4813	C_aldenense	DGAT1	0.211343275	5.21E-09	0.001944557
4814	C_aldenense	NPIPB3	0.211309727	5.24E-09	0.00195566
4815	R_gnavus	TDRP	-0.211309305	5.24E-09	0.0019558
4816	P_micra	KLHL13	-0.211277202	5.26E-09	0.001966484
4817	P_micra	ZNF471	-0.211269917	5.27E-09	0.001968916
4818	P_micra	OR4C45	-0.211267843	5.27E-09	0.001969609
4819	X16S	CFL1	0.211259222	5.28E-09	0.001972492
4820	P_micra	CALR	0.21124764	5.29E-09	0.001976372
4821	C_aldenense	ZNF592	0.211238953	5.30E-09	0.001979287
4822	B_fragilis	FBRS	0.211233416	5.30E-09	0.001981147
4823	E_ramosum	NHP2	0.211231864	5.31E-09	0.001981669
4824	B_vulgatus	HEATR9	-0.211219383	5.32E-09	0.001985869
4825	E_coli	STX16	0.211203658	5.33E-09	0.001991173
4826	X16S	UPP1	0.21119698	5.34E-09	0.00199343
4827	X16S	NPIPB6	0.21119394	5.34E-09	0.001994458
4828	P_micra	CA10	-0.211179282	5.35E-09	0.001999422
4829	C_aldenense	PIGN	0.211131025	5.40E-09	0.002015852
4830	E_faecalis	LCE3C	-0.211127078	5.40E-09	0.002017201
4831	P_stomatis	FNDC1	-0.21112666	5.40E-09	0.002017344
4832	E_coli	TRIP12	0.21111892	5.41E-09	0.002019993
4833	P_stomatis	AIFM3	-0.211116195	5.41E-09	0.002020927
4834	P_micra	LMNA	0.21110928	5.42E-09	0.002023298
4835	E_ramosum	DDX4	0.211107685	5.42E-09	0.002023845
4836	C_aldenense	RAB41	-0.211096834	5.43E-09	0.002027571
4837	P_stomatis	DNAAF10	-0.21109123	5.43E-09	0.002029498
4838	E_ramosum	KRTAP5.8	0.211084467	5.44E-09	0.002031827
4839	E_ramosum	SIGLEC9	-0.21107217	5.45E-09	0.002036067
4840	R_gnavus	RPL8	0.211065883	5.46E-09	0.002038238
4841	E_coli	PHLDA2	0.211063053	5.46E-09	0.002039215
4842	P_stomatis	SPINT4	-0.21105504	5.47E-09	0.002041987
4843	P_stomatis	SLC4A9	-0.211047723	5.47E-09	0.002044521
4844	E_faecalis	PARG	-0.21104744	5.47E-09	0.002044619
4845	P_micra	RCC2	0.211035176	5.49E-09	0.002048873
4846	C_aldenense	HSPB1	0.211032629	5.49E-09	0.002049758
4847	G_morbillorum	CNGB3	-0.211027809	5.49E-09	0.002051433
4848	B_fragilis	S100A6	0.211025503	5.49E-09	0.002052235
4849	C_aldenense	POLR2I	0.211020999	5.50E-09	0.002053802
4850	P_micra	IER3	0.211010173	5.51E-09	0.002057574
4851	C_aldenense	LMAN1L	-0.211003345	5.51E-09	0.002059956
4852	R_gnavus	CCDC105	-0.210991856	5.53E-09	0.00206397
4853	R_gnavus	HSPB3	-0.210990124	5.53E-09	0.002064575
4854	P_micra	MARCHF6	0.210987031	5.53E-09	0.002065658
4855	X16S	PDXK	0.210977395	5.54E-09	0.002069033
4856	R_gnavus	TMSB10	0.210976461	5.54E-09	0.002069361
4857	P_micra	KRTAP22.1	-0.21096765	5.55E-09	0.002072452
4858	P_micra	OR4X2	-0.210962233	5.55E-09	0.002074355
4859	R_gnavus	CDH8	-0.210959904	5.56E-09	0.002075174
4860	C_aldenense	TMEM230	0.21094282	5.57E-09	0.002081188
4861	E_coli	FGFRL1	0.210930589	5.58E-09	0.002085505
4862	R_gnavus	C10orf126	-0.210924737	5.59E-09	0.002087573
4863	P_micra	IFIT1B	-0.210912218	5.60E-09	0.002092004
4864	B_fragilis	CAPN2	0.210910301	5.60E-09	0.002092684
4865	P_micra	H4C2	0.210902814	5.61E-09	0.002095339
4866	E_ramosum	MILR1	-0.210881288	5.63E-09	0.002102992
4867	E_coli	HMGB1	0.210874173	5.64E-09	0.002105527
4868	C_aldenense	AFF1	0.210872609	5.64E-09	0.002106085
4869	C_aldenense	SLC66A2	0.210859908	5.65E-09	0.00211062
4870	P_micra	SPANXA1	0.210849364	5.66E-09	0.002114391
4871	X16S	CXCL8	0.210842916	5.67E-09	0.002116701
4872	P_micra	CSTF3	0.210825637	5.68E-09	0.002122902
4873	C_aldenense	H4C4	0.210805448	5.70E-09	0.002130171
4874	E_ramosum	HOXB3	0.210797169	5.71E-09	0.002133159
4875	P_micra	BEST3	-0.210791523	5.72E-09	0.002135198
4876	E_coli	UQCRC2	0.210784715	5.72E-09	0.00213766
4877	P_micra	PLEC	0.210784027	5.72E-09	0.002137909
4878	C_aldenense	FOXK1	0.210734374	5.77E-09	0.002155951
4879	B_vulgatus	CCDC158	-0.210728793	5.78E-09	0.002157988
4880	C_aldenense	NKAPD1	0.210704299	5.80E-09	0.002166951
4881	E_faecalis	MTRES1	-0.210699138	5.81E-09	0.002168844
4882	E_ramosum	TAF1D	0.210681987	5.82E-09	0.002175147
4883	E_ramosum	TXN2	0.210669027	5.84E-09	0.002179921
4884	P_micra	HPD	-0.210664124	5.84E-09	0.002181731
4885	P_stomatis	PTH2R	-0.210655973	5.85E-09	0.002184741
4886	P_micra	COX6A1	0.21065519	5.85E-09	0.00218503
4887	X16S	GNAI3	0.210650243	5.85E-09	0.002186859
4888	C_aldenense	RARS2	0.210624242	5.88E-09	0.002196499
4889	C_aldenense	CTNNBL1	0.210623048	5.88E-09	0.002196942
4890	P_micra	FGA	-0.210605881	5.90E-09	0.00220333
4891	C_aldenense	GRAMD1A	0.210599459	5.91E-09	0.002205724
4892	E_coli	CKS1B	0.210559497	5.95E-09	0.00222068
4893	E_ramosum	RPS6KB1	0.210557178	5.95E-09	0.002221551
4894	P_micra	GREB1L	-0.210540915	5.96E-09	0.002227668
4895	P_micra	USP9Y	-0.210539373	5.97E-09	0.002228248
4896	X16S	WAC	0.210535508	5.97E-09	0.002229705
4897	C_aldenense	PDZD8	0.210534951	5.97E-09	0.002229915
4898	P_stomatis	PLXNB2	0.210520602	5.98E-09	0.002235331
4899	R_gnavus	GNG13	-0.210519196	5.99E-09	0.002235862
4900	X16S	CDCP1	0.210507431	6.00E-09	0.002240313
4901	B_fragilis	RPS18	0.210496034	6.01E-09	0.002244633
4902	X16S	GNB1	0.210495666	6.01E-09	0.002244773
4903	P_micra	DSE	-0.210492166	6.01E-09	0.002246101
4904	C_aldenense	PARP12	0.21049136	6.01E-09	0.002246408
4905	C_aldenense	CEBPG	0.210489361	6.02E-09	0.002247167
4906	X16S	ATP5ME	0.210480422	6.03E-09	0.002250564
4907	C_difficile	FOSL2	0.210466073	6.04E-09	0.002256029
4908	C_aldenense	TBCA	0.210463895	6.04E-09	0.00225686
4909	P_micra	FAM204A	0.210453231	6.05E-09	0.002260931
4910	C_aldenense	MGAT5B	-0.21045037	6.06E-09	0.002262024
4911	E_faecalis	CTRB2	-0.210447481	6.06E-09	0.002263128
4912	P_stomatis	ADAMTS2	-0.210436924	6.07E-09	0.002267169
4913	P_micra	ATP12A	-0.21043422	6.07E-09	0.002268205
4914	C_aldenense	PLA2G4A	-0.210407003	6.10E-09	0.002278661
4915	X16S	SLC25A5	0.210403951	6.10E-09	0.002279836
4916	C_aldenense	TUBA3E	0.210388433	6.12E-09	0.002285821
4917	P_micra	KRTAP19.7	-0.210366367	6.14E-09	0.002294357
4918	X16S	COX8A	0.210360241	6.15E-09	0.002296733
4919	P_micra	DCAF15	0.210355947	6.15E-09	0.002298399
4920	P_stomatis	TTC29	-0.210354368	6.15E-09	0.002299012
4921	X16S	MXD1	0.210343703	6.17E-09	0.002303157
4922	P_micra	TTLL7	-0.210330412	6.18E-09	0.002308333
4923	E_coli	SEC61B	0.210327511	6.18E-09	0.002309465
4924	P_stomatis	KSR2	-0.210319787	6.19E-09	0.002312479
4925	C_aldenense	GRAPL	0.210315199	6.20E-09	0.002314272
4926	X16S	RABAC1	0.2103022	6.21E-09	0.002319357
4927	P_micra	ACTN4	0.21030206	6.21E-09	0.002319412
4928	E_ramosum	EIF5A	0.210298312	6.21E-09	0.002320881
4929	E_coli	ABHD2	0.210284969	6.23E-09	0.002326116
4930	C_aldenense	CTRB2	-0.210284593	6.23E-09	0.002326263
4931	R_gnavus	NPY1R	-0.21027459	6.24E-09	0.002330196
4932	B_fragilis	THEM6	0.210267866	6.25E-09	0.002332842
4933	P_micra	CATIP	-0.210256814	6.26E-09	0.0023372
4934	C_aldenense	KIF2B	-0.210255522	6.26E-09	0.00233771
4935	C_aldenense	MMP24OS	0.210253749	6.26E-09	0.002338409
4936	E_ramosum	KPNA3	0.210249019	6.27E-09	0.002340277
4937	P_micra	HMGA1	0.210230443	6.29E-09	0.002347628
4938	B_fragilis	PPP1R14B	0.210222162	6.29E-09	0.002350912
4939	S_gallolyticus	ATP1B1	0.210199986	6.32E-09	0.002359728
4940	P_stomatis	BFSP2	-0.210179041	6.34E-09	0.002368084
4941	E_ramosum	LYRM2	0.210172363	6.35E-09	0.002370755
4942	B_vulgatus	SDK1	-0.210162848	6.36E-09	0.002374564
4943	C_aldenense	MCM3AP	0.210162062	6.36E-09	0.002374879
4944	X16S	COL4A1	0.210159023	6.36E-09	0.002376098
4945	R_gnavus	HHLA1	-0.210156583	6.36E-09	0.002377076
4946	C_aldenense	MRAS	-0.210152558	6.37E-09	0.002378691
4947	C_aldenense	SCARB1	0.210141996	6.38E-09	0.002382934
4948	C_aldenense	LETMD1	0.210139813	6.38E-09	0.002383812
4949	E_coli	HLA.B	0.210133275	6.39E-09	0.002386443
4950	C_butyricum	PHAX	0.210130339	6.39E-09	0.002387626
4951	C_aldenense	RAVER1	0.210128406	6.39E-09	0.002388405
4952	C_aldenense	CHCHD2	0.210119974	6.40E-09	0.002391805
4953	C_aldenense	VSTM2A	-0.210111167	6.41E-09	0.002395361
4954	E_ramosum	CTTN	0.21010881	6.42E-09	0.002396314
4955	X16S	SERPINB1	0.21010245	6.42E-09	0.002398887
4956	P_micra	ZNF439	-0.210096856	6.43E-09	0.002401152
4957	C_aldenense	SLC27A4	0.210093581	6.43E-09	0.002402478
4958	P_micra	ENAH	-0.210079959	6.45E-09	0.002408005
4959	P_micra	PIK3R1	0.210048303	6.48E-09	0.002420897
4960	P_micra	RIMS1	-0.210039966	6.49E-09	0.002424303
4961	E_faecalis	SULT1E1	-0.210034799	6.50E-09	0.002426417
4962	B_fragilis	BNIP3L	0.210028832	6.50E-09	0.00242886
4963	E_coli	CSDE1	0.210027895	6.50E-09	0.002429243
4964	R_gnavus	THSD7B	-0.20999246	6.54E-09	0.002443802
4965	E_coli	EWSR1	0.209981498	6.55E-09	0.002448323
4966	B_fragilis	SLC50A1	0.209980243	6.56E-09	0.002448841
4967	C_aldenense	MPPE1	0.209975982	6.56E-09	0.002450601
4968	P_stomatis	FMR1NB	-0.209970961	6.57E-09	0.002452676
4969	C_aldenense	GTF3C1	0.209965632	6.57E-09	0.002454881
4970	P_stomatis	ZSCAN31	-0.209958059	6.58E-09	0.002458017
4971	P_micra	KCNA4	-0.20993741	6.60E-09	0.002466588
4972	C_aldenense	LRP1	0.209930998	6.61E-09	0.002469255
4973	E_coli	TSNAX	0.209921937	6.62E-09	0.002473029
4974	R_gnavus	PIF1	-0.20991102	6.63E-09	0.002477584
4975	E_ramosum	B4GALT5	0.20990532	6.64E-09	0.002479965
4976	P_stomatis	CTRB2	-0.209887084	6.66E-09	0.002487599
4977	C_aldenense	API5	0.209863984	6.69E-09	0.002497301
4978	P_micra	MTNR1B	-0.209863937	6.69E-09	0.002497321
4979	P_micra	H3C15	0.209863116	6.69E-09	0.002497666
4980	C_aldenense	PRRC1	0.209862227	6.69E-09	0.00249804
4981	P_micra	HHIPL1	-0.209851912	6.70E-09	0.002502386
4982	P_micra	RPS4Y2	-0.209840684	6.71E-09	0.002507124
4983	X16S	KTN1	0.209830555	6.72E-09	0.002511406
4984	B_vulgatus	OR1A2	-0.209829094	6.73E-09	0.002512024
4985	P_micra	CYSRT1	0.209812127	6.74E-09	0.002519215
4986	P_stomatis	ABHD12B	-0.209793765	6.77E-09	0.002527019
4987	B_fragilis	TXN2	0.209783258	6.78E-09	0.002531496
4988	C_aldenense	SHTN1	0.209782522	6.78E-09	0.002531809
4989	C_aldenense	SLC40A1	0.209778232	6.78E-09	0.002533639
4990	S_gallolyticus	ITPRID2	0.209775077	6.79E-09	0.002534986
4991	E_coli	LAD1	0.209769726	6.79E-09	0.002537272
4992	P_stomatis	UGT2B7	-0.209766999	6.80E-09	0.002538438
4993	C_aldenense	THRA	0.209759628	6.80E-09	0.00254159
4994	M_morganii	MIDN	0.20975179	6.81E-09	0.002544948
4995	C_aldenense	CDK12	0.209748261	6.82E-09	0.002546461
4996	P_micra	EIF1B	0.209723638	6.85E-09	0.002557041
4997	C_aldenense	SLC7A10	0.209715641	6.86E-09	0.002560486
4998	E_ramosum	NDUFA13	0.209710952	6.86E-09	0.002562509
4999	C_aldenense	TTC29	-0.209697842	6.88E-09	0.002568172
5000	P_micra	H2BC15	0.209692515	6.88E-09	0.002570476
5001	P_micra	CDH15	-0.209684605	6.89E-09	0.002573901
5002	C_aldenense	PKNOX2	0.209670596	6.91E-09	0.002579978
5003	C_aldenense	PARP1	0.209668907	6.91E-09	0.002580712
5004	P_stomatis	SPANXN1	-0.209657502	6.92E-09	0.002585671
5005	C_aldenense	LTBP4	0.209655464	6.92E-09	0.002586559
5006	C_aldenense	CCDC59	0.209646115	6.94E-09	0.002590632
5007	C_aldenense	KCNE3	0.209638871	6.94E-09	0.002593793
5008	C_aldenense	MAPK13	0.209627129	6.96E-09	0.002598924
5009	P_stomatis	GPAT2	0.209619664	6.97E-09	0.002602191
5010	C_aldenense	CHFR	-0.209609686	6.98E-09	0.002606565
5011	C_aldenense	HEBP1	0.209597778	6.99E-09	0.002611793
5012	C_aldenense	ELL2	0.209597649	6.99E-09	0.00261185
5013	P_micra	KLF14	-0.209582648	7.01E-09	0.002618451
5014	P_stomatis	TDRD1	-0.209576208	7.02E-09	0.00262129
5015	C_aldenense	F9	-0.209568656	7.03E-09	0.002624623
5016	C_aldenense	FNIP2	0.209567219	7.03E-09	0.002625258
5017	E_coli	R3HDM4	0.209557901	7.04E-09	0.002629377
5018	M_morganii	NFE2L3	0.209548089	7.05E-09	0.002633721
5019	P_micra	VAMP8	0.20953727	7.06E-09	0.002638519
5020	P_stomatis	KCNV2	-0.209535867	7.07E-09	0.002639142
5021	P_micra	SHC2	-0.209518115	7.09E-09	0.002647035
5022	P_stomatis	CGA	-0.209516764	7.09E-09	0.002647637
5023	C_aldenense	CHMP1A	0.209511698	7.09E-09	0.002649894
5024	E_faecalis	SHC2	-0.209504568	7.10E-09	0.002653073
5025	P_stomatis	DYNC1H1	0.209501492	7.11E-09	0.002654447
5026	E_coli	CDK9	0.209495619	7.11E-09	0.00265707
5027	P_stomatis	TMCO5A	-0.209489771	7.12E-09	0.002659685
5028	C_aldenense	MED15	0.209486522	7.12E-09	0.002661139
5029	C_aldenense	LEXM	-0.209483047	7.13E-09	0.002662694
5030	C_aldenense	HNRNPA3	0.209461373	7.15E-09	0.002672418
5031	C_aldenense	VCY	-0.209460952	7.16E-09	0.002672607
5032	B_fragilis	ZNHIT1	0.209447637	7.17E-09	0.002678598
5033	B_fragilis	NME8	-0.209447399	7.17E-09	0.002678705
5034	C_aldenense	VDAC2	0.209443298	7.18E-09	0.002680553
5035	P_micra	TGFBR3L	0.209439068	7.18E-09	0.00268246
5036	B_vulgatus	C12orf54	-0.20943667	7.18E-09	0.002683542
5037	B_fragilis	RPS28	0.209433364	7.19E-09	0.002685034
5038	E_ramosum	POU5F1	0.209421645	7.20E-09	0.00269033
5039	P_micra	DPM1	0.209418125	7.21E-09	0.002691922
5040	B_fragilis	TMEM30A	0.209413028	7.21E-09	0.00269423
5041	C_aldenense	BRD8	0.209391435	7.24E-09	0.002704029
5042	R_gnavus	KRTAP19.6	-0.209381244	7.25E-09	0.002708665
5043	C_aldenense	TRAK1	0.209379393	7.25E-09	0.002709508
5044	P_micra	NUDT10	-0.209360262	7.28E-09	0.002718235
5045	X16S	ATXN2	0.209353373	7.29E-09	0.002721384
5046	X16S	SRSF5	0.209353153	7.29E-09	0.002721485
5047	B_fragilis	RAB2A	0.209348592	7.29E-09	0.002723572
5048	E_ramosum	PRKX	0.209345738	7.30E-09	0.002724879
5049	B_fragilis	ZNF616	0.209335916	7.31E-09	0.00272938
5050	X16S	ADM	0.209333542	7.31E-09	0.00273047
5051	E_coli	CCT3	0.209325042	7.32E-09	0.002734373
5052	E_coli	CBWD2	0.209316349	7.33E-09	0.00273837
5053	C_aldenense	ID2	0.20931349	7.33E-09	0.002739686
5054	E_coli	DDHD2	0.209306216	7.34E-09	0.002743037
5055	R_gnavus	DNAAF6	-0.209300594	7.35E-09	0.00274563
5056	S_gallolyticus	TMEM30A	0.209299206	7.35E-09	0.00274627
5057	B_fragilis	LBX1	-0.209281254	7.37E-09	0.002754566
5058	E_ramosum	CCBE1	-0.209266307	7.39E-09	0.002761492
5059	B_fragilis	COX6B1	0.209260855	7.40E-09	0.002764023
5060	C_aldenense	RTN4RL2	0.209251746	7.41E-09	0.002768256
5061	C_aldenense	BICC1	-0.209233466	7.43E-09	0.00277677
5062	P_micra	PLPPR5	-0.209221984	7.45E-09	0.00278213
5063	R_gnavus	C19orf71	-0.209221652	7.45E-09	0.002782285
5064	X16S	PPIB	0.209220811	7.45E-09	0.002782678
5065	R_gnavus	OR4C45	-0.209220789	7.45E-09	0.002782688
5066	C_aldenense	WDR82	0.209217085	7.45E-09	0.00278442
5067	X16S	COL1A1	0.209213484	7.46E-09	0.002786105
5068	P_micra	C19orf71	-0.209212118	7.46E-09	0.002786744
5069	C_aldenense	LCN2	0.209201907	7.47E-09	0.002791527
5070	P_micra	CD79B	0.209200954	7.47E-09	0.002791974
5071	C_aldenense	CBX5	0.209198819	7.48E-09	0.002792976
5072	E_faecalis	CCDC196	-0.209185952	7.49E-09	0.002799017
5073	C_aldenense	IPO8	0.209185009	7.49E-09	0.002799461
5074	X16S	ZFAND3	0.20918081	7.50E-09	0.002801435
5075	B_fragilis	SULT4A1	-0.209172831	7.51E-09	0.002805192
5076	E_ramosum	PEX3	0.209164435	7.52E-09	0.002809149
5077	E_coli	RPL35	0.209161411	7.52E-09	0.002810576
5078	P_stomatis	SIGLEC9	-0.209151123	7.54E-09	0.002815436
5079	P_micra	UNC13C	-0.20911564	7.58E-09	0.002832258
5080	P_micra	RPL31	0.209113683	7.59E-09	0.002833189
5081	R_gnavus	FBN2	-0.20911242	7.59E-09	0.002833789
5082	C_aldenense	IFI30	0.20910821	7.59E-09	0.002835793
5083	E_coli	HSPA1B	0.209097838	7.61E-09	0.002840735
5084	E_coli	TRA2B	0.209097765	7.61E-09	0.00284077
5085	R_gnavus	OOSP2	-0.209096578	7.61E-09	0.002841336
5086	M_morganii	PURA	0.209096497	7.61E-09	0.002841374
5087	B_fragilis	LAD1	0.209093119	7.61E-09	0.002842986
5088	E_coli	LELP1	-0.20909229	7.61E-09	0.002843382
5089	C_aldenense	ATXN10	0.209058441	7.66E-09	0.002859582
5090	C_aldenense	CYP3A7	-0.209048543	7.67E-09	0.002864336
5091	C_aldenense	CCND1	0.20901508	7.71E-09	0.002880465
5092	C_aldenense	XRCC1	0.209003067	7.73E-09	0.002886277
5093	P_micra	PPP1R12C	0.208986362	7.75E-09	0.002894378
5094	C_aldenense	YPEL5	0.208964218	7.78E-09	0.002905151
5095	P_stomatis	LCE1A	-0.208961858	7.78E-09	0.002906301
5096	E_coli	MAT2A	0.208957639	7.79E-09	0.002908359
5097	P_micra	IGF2BP3	-0.208956397	7.79E-09	0.002908964
5098	E_ramosum	CDK2AP1	0.20895005	7.80E-09	0.002912063
5099	R_gnavus	PRPH	-0.208936914	7.81E-09	0.002918487
5100	P_micra	SLC47A2	-0.208934239	7.82E-09	0.002919796
5101	E_ramosum	KRT18	0.208932469	7.82E-09	0.002920663
5102	C_aldenense	INSR	0.208920757	7.83E-09	0.002926406
5103	E_faecalis	C3orf20	-0.208914623	7.84E-09	0.002929418
5104	P_micra	TNMD	-0.208904097	7.86E-09	0.002934594
5105	B_fragilis	GJC2	0.208896025	7.87E-09	0.002938569
5106	X16S	CDC73	0.208891291	7.87E-09	0.002940903
5107	M_morganii	MAZ	0.208876238	7.89E-09	0.002948335
5108	E_ramosum	COX6B1	0.208861957	7.91E-09	0.002955404
5109	E_ramosum	MYC	0.208857409	7.92E-09	0.002957658
5110	C_aldenense	SLC12A9	0.208857318	7.92E-09	0.002957704
5111	C_aldenense	BTBD19	0.208855741	7.92E-09	0.002958485
5112	M_morganii	MXD1	0.208810848	7.98E-09	0.002980835
5113	B_vulgatus	RASGRP1	-0.20880345	7.99E-09	0.002984534
5114	P_micra	FXYD3	0.208799014	8.00E-09	0.002986754
5115	P_stomatis	POLR3G	-0.20879825	8.00E-09	0.002987136
5116	E_ramosum	RPS18	0.208795207	8.00E-09	0.00298866
5117	P_micra	PRR5	0.208788385	8.01E-09	0.002992079
5118	C_aldenense	XBP1	0.208766953	8.04E-09	0.003002846
5119	P_micra	ATP5MF	0.208756173	8.05E-09	0.003008276
5120	C_aldenense	ITGB7	-0.208752115	8.06E-09	0.003010322
5121	E_coli	DAD1	0.208751276	8.06E-09	0.003010746
5122	E_ramosum	CPA2	-0.208749051	8.06E-09	0.003011868
5123	P_stomatis	SLC22A5	-0.208745655	8.07E-09	0.003013583
5124	P_micra	PDLIM1	0.208730355	8.09E-09	0.003021318
5125	C_aldenense	VPS29	0.208728315	8.09E-09	0.003022351
5126	C_aldenense	RPA1	0.208720895	8.10E-09	0.003026112
5127	C_aldenense	CPSF7	0.208715162	8.11E-09	0.003029019
5128	P_stomatis	VN1R1	-0.208706006	8.12E-09	0.00303367
5129	B_vulgatus	UBE2L5	-0.208703489	8.13E-09	0.003034949
5130	R_gnavus	OPTC	-0.208685299	8.15E-09	0.003044212
5131	P_micra	SLCO1B1	-0.208669417	8.17E-09	0.003052321
5132	E_coli	H2AC17	0.208668641	8.17E-09	0.003052718
5133	B_vulgatus	C10orf67	-0.208652078	8.20E-09	0.003061199
5134	B_fragilis	C11orf58	0.20865186	8.20E-09	0.003061311
5135	E_ramosum	PTMA	0.208650903	8.20E-09	0.003061802
5136	E_ramosum	OCIAD1	0.208634086	8.22E-09	0.003070437
5137	P_micra	FAM9B	-0.208620379	8.24E-09	0.003077494
5138	E_coli	RNF149	0.208615501	8.25E-09	0.003080009
5139	P_stomatis	MPP4	-0.208612597	8.25E-09	0.003081507
5140	P_micra	DHRS4	0.20861176	8.25E-09	0.003081939
5141	P_stomatis	TRIM48	-0.208606198	8.26E-09	0.003084811
5142	C_aldenense	HSPD1	0.208605736	8.26E-09	0.003085049
5143	E_coli	H2AC13	0.208590925	8.28E-09	0.00309271
5144	E_faecalis	HLA.DRB1	0.208588994	8.28E-09	0.00309371
5145	B_fragilis	KTN1	0.208585948	8.29E-09	0.003095288
5146	C_aldenense	EIF2S3B	0.208572751	8.31E-09	0.003102135
5147	M_morganii	TNFAIP3	0.208565922	8.31E-09	0.003105684
5148	C_aldenense	TNP1	-0.208563581	8.32E-09	0.003106901
5149	E_coli	PSD	-0.20856206	8.32E-09	0.003107693
5150	P_stomatis	OASL	-0.208548079	8.34E-09	0.003114975
5151	B_fragilis	C15orf48	0.208543675	8.35E-09	0.003117272
5152	P_dorei	CENPVL1	-0.208529036	8.37E-09	0.003124921
5153	E_ramosum	ANKRD36	0.208513603	8.39E-09	0.003133004
5154	C_aldenense	NAALADL1	-0.208505962	8.40E-09	0.003137013
5155	C_aldenense	MACF1	0.208471986	8.45E-09	0.003154901
5156	B_fragilis	UBXN4	0.208471734	8.45E-09	0.003155034
5157	P_stomatis	PSG9	-0.20845972	8.46E-09	0.003161383
5158	P_micra	TUSC2	0.208453757	8.47E-09	0.003164539
5159	E_coli	MDH2	0.208451893	8.47E-09	0.003165526
5160	P_micra	KSR2	-0.208449187	8.48E-09	0.00316696
5161	C_aldenense	HP1BP3	0.208433661	8.50E-09	0.003175198
5162	R_gnavus	PRAMEF1	-0.208430466	8.51E-09	0.003176896
5163	C_aldenense	HSD3B2	0.208426456	8.51E-09	0.003179028
5164	B_fragilis	PRELID3B	0.20841653	8.53E-09	0.003184311
5165	P_stomatis	IL6	-0.20841536	8.53E-09	0.003184934
5166	E_coli	EIF4B	0.208412855	8.53E-09	0.003186269
5167	E_coli	RAN	0.208405993	8.54E-09	0.003189929
5168	C_aldenense	NGEF	0.208385766	8.57E-09	0.003200741
5169	B_vulgatus	RUFY4	-0.208379454	8.58E-09	0.003204122
5170	P_micra	RUFY4	-0.208379434	8.58E-09	0.003204132
5171	E_ramosum	PFN1	0.208370554	8.59E-09	0.003208895
5172	P_stomatis	CFHR4	-0.208364201	8.60E-09	0.003212307
5173	E_ramosum	RPS7	0.20836124	8.60E-09	0.003213898
5174	B_vulgatus	GLRB	-0.208349427	8.62E-09	0.003220254
5175	B_fragilis	FAM71F1	-0.208342107	8.63E-09	0.003224198
5176	P_micra	KCNV2	-0.208339931	8.64E-09	0.003225372
5177	P_micra	STAP1	-0.208337598	8.64E-09	0.00322663
5178	P_micra	NAP1L1	0.208337206	8.64E-09	0.003226842
5179	C_aldenense	ZNF75A	-0.208324479	8.66E-09	0.003233717
5180	P_micra	TNNT3	-0.208324214	8.66E-09	0.00323386
5181	E_ramosum	MUC20	0.208317051	8.67E-09	0.003237736
5182	P_micra	INCA1	-0.208306201	8.68E-09	0.003243615
5183	B_fragilis	KANK3	0.208302468	8.69E-09	0.003245641
5184	P_stomatis	DPEP2NB	-0.208290098	8.71E-09	0.00325236
5185	B_fragilis	ZMIZ2	0.208281109	8.72E-09	0.003257252
5186	E_ramosum	EIF4B	0.20827874	8.72E-09	0.003258541
5187	E_coli	TFPI	0.208271026	8.74E-09	0.003262747
5188	C_aldenense	RNF4	0.208253172	8.76E-09	0.003272499
5189	R_gnavus	MAGEC2	-0.208217851	8.81E-09	0.003291876
5190	P_micra	TMEM191B	0.208197674	8.84E-09	0.003302995
5191	C_aldenense	WFDC2	0.208192582	8.85E-09	0.003305807
5192	C_aldenense	GSDMD	0.208184131	8.86E-09	0.003310479
5193	P_stomatis	STX1B	0.208168706	8.89E-09	0.003319023
5194	B_fragilis	PCSK2	-0.208165564	8.89E-09	0.003320766
5195	E_coli	BTF3	0.208158674	8.90E-09	0.00332459
5196	R_gnavus	CHST9	-0.208142984	8.92E-09	0.003333317
5197	P_micra	SUSD2	-0.208126092	8.95E-09	0.003342737
5198	P_micra	CCDC73	-0.208125261	8.95E-09	0.003343201
5199	E_coli	CGB2	0.208116433	8.96E-09	0.003348135
5200	S_gallolyticus	UBXN4	0.208104844	8.98E-09	0.003354623
5201	P_micra	NPR3	-0.208097964	8.99E-09	0.00335848
5202	P_gingivalis	KDM4B	0.208077748	9.02E-09	0.003369839
5203	C_aldenense	MIOX	-0.208076756	9.02E-09	0.003370398
5204	R_gnavus	IGFBP6	-0.208073722	9.03E-09	0.003372106
5205	E_coli	NDUFS6	0.208067491	9.04E-09	0.003375617
5206	E_ramosum	EBI3	0.20806534	9.04E-09	0.00337683
5207	C_aldenense	PLCD3	0.208060927	9.05E-09	0.003379319
5208	P_micra	KIF19	-0.208059475	9.05E-09	0.003380138
5209	P_stomatis	FGA	-0.208041103	9.08E-09	0.003390525
5210	C_aldenense	ASIC3	0.208041033	9.08E-09	0.003390565
5211	X16S	PITX1	0.208037175	9.08E-09	0.003392749
5212	B_vulgatus	H2AJ	0.208033963	9.09E-09	0.00339457
5213	R_gnavus	CDKN1B	0.208022599	9.11E-09	0.003401017
5214	B_fragilis	B4GALT5	0.20800616	9.13E-09	0.003410364
5215	P_stomatis	ZNF732	-0.207996546	9.15E-09	0.003415842
5216	E_ramosum	RPS9	0.207991978	9.15E-09	0.003418448
5217	C_aldenense	COG2	0.207976785	9.18E-09	0.00342713
5218	C_aldenense	PSMD13	0.207973369	9.18E-09	0.003429084
5219	E_faecalis	KRTAP10.3	0.207958256	9.20E-09	0.003437746
5220	P_micra	CLIC1	0.207957032	9.21E-09	0.003438448
5221	R_gnavus	MKNK2	0.207955122	9.21E-09	0.003439545
5222	B_fragilis	RPS21	0.207941095	9.23E-09	0.003447606
5223	R_gnavus	UBASH3A	-0.207933917	9.24E-09	0.003451739
5224	C_aldenense	PLEKHM1	0.207898838	9.30E-09	0.003472005
5225	X16S	AHCYL1	0.207897301	9.30E-09	0.003472895
5226	C_aldenense	PEAK1	0.207893043	9.30E-09	0.003475364
5227	E_coli	SEC61G	0.207881947	9.32E-09	0.003481804
5228	C_aldenense	UBL3	0.207879556	9.33E-09	0.003483193
5229	P_stomatis	LMAN1L	-0.207871705	9.34E-09	0.003487759
5230	X16S	SLC16A3	0.207870642	9.34E-09	0.003488378
5231	B_fragilis	CRKL	0.207869774	9.34E-09	0.003488883
5232	E_coli	EIF1AX	0.207865993	9.35E-09	0.003491084
5233	M_morganii	ARL8A	0.207859851	9.36E-09	0.003494664
5234	C_butyricum	ZNF587	0.20785964	9.36E-09	0.003494787
5235	R_gnavus	CPNE4	-0.207858299	9.36E-09	0.003495569
5236	C_aldenense	S100PBP	0.207854939	9.36E-09	0.003497529
5237	X16S	NPM1	0.207841836	9.38E-09	0.003505182
5238	X16S	ATP6AP2	0.207826971	9.41E-09	0.003513885
5239	P_stomatis	NCR1	-0.207824582	9.41E-09	0.003515285
5240	P_micra	OR2W1	-0.20782191	9.42E-09	0.003516852
5241	C_aldenense	PRMT5	0.207820506	9.42E-09	0.003517676
5242	S_gallolyticus	H2AJ	0.207819659	9.42E-09	0.003518173
5243	P_micra	RPL12	0.207815316	9.43E-09	0.003520722
5244	X16S	VIM	0.207813301	9.43E-09	0.003521906
5245	E_coli	FGG	-0.207788351	9.47E-09	0.003536592
5246	P_micra	IP6K2	0.207773444	9.49E-09	0.003545395
5247	C_aldenense	CHID1	0.207769096	9.50E-09	0.003547967
5248	C_aldenense	GET4	0.207767015	9.50E-09	0.003549198
5249	B_fragilis	ARGFX	-0.20776609	9.50E-09	0.003549745
5250	E_ramosum	PRPF39	0.207746495	9.53E-09	0.003561363
5251	P_micra	KCNMB3	-0.20774364	9.54E-09	0.003563059
5252	E_coli	TRIO	0.207736563	9.55E-09	0.003567265
5253	X16S	GNB2	0.207731605	9.56E-09	0.003570216
5254	P_micra	CD9	0.207729063	9.56E-09	0.003571729
5255	C_butyricum	DCLRE1C	0.207727458	9.56E-09	0.003572685
5256	E_coli	LSM12	0.207717201	9.58E-09	0.003578799
5257	B_fragilis	BFSP2	-0.207704183	9.60E-09	0.003586574
5258	C_aldenense	FOXP4	0.207696257	9.61E-09	0.003591317
5259	E_faecalis	SLC47A1	-0.207693277	9.62E-09	0.003593101
5260	P_stomatis	PNLIPRP1	-0.207690533	9.62E-09	0.003594745
5261	E_faecalis	NBPF15	0.207687268	9.63E-09	0.003596702
5262	C_aldenense	C9orf152	0.207681238	9.64E-09	0.003600319
5263	E_coli	ATXN2	0.207655512	9.68E-09	0.003615789
5264	X16S	RPS7	0.207636679	9.71E-09	0.003627156
5265	P_micra	DBNDD1	-0.207636502	9.71E-09	0.003627263
5266	B_vulgatus	C4orf46	0.207635913	9.71E-09	0.003627619
5267	X16S	MIF	0.207630818	9.72E-09	0.0036307
5268	P_stomatis	KCNT2	-0.207625899	9.73E-09	0.003633678
5269	C_aldenense	SLC7A11	0.20761939	9.74E-09	0.003637621
5270	B_fragilis	PDXDC1	0.207615446	9.75E-09	0.003640012
5271	X16S	EIF3D	0.207611442	9.75E-09	0.003642442
5272	R_gnavus	TAGLN2	0.207603028	9.77E-09	0.003647552
5273	M_morganii	POLR2E	0.207595385	9.78E-09	0.0036522
5274	P_micra	PPP1R35	0.207593378	9.78E-09	0.003653421
5275	E_faecalis	RIMS1	-0.20759266	9.78E-09	0.003653859
5276	C_aldenense	RAPGEFL1	0.207581082	9.80E-09	0.003660913
5277	E_ramosum	STAT6	0.207579058	9.80E-09	0.003662148
5278	M_morganii	NUCKS1	0.207577735	9.81E-09	0.003662955
5279	P_micra	PKD2L2	-0.207563285	9.83E-09	0.003671783
5280	C_aldenense	SSRP1	0.207562182	9.83E-09	0.003672458
5281	C_aldenense	B2M	0.20755847	9.84E-09	0.00367473
5282	P_micra	CHST9	-0.207548531	9.85E-09	0.003680819
5283	C_aldenense	SLC5A1	0.207517446	9.91E-09	0.003699926
5284	E_coli	INAVA	0.207512672	9.91E-09	0.003702869
5285	X16S	FNDC3B	0.207509077	9.92E-09	0.003705087
5286	R_gnavus	CARMIL2	-0.207505959	9.92E-09	0.003707011
5287	C_aldenense	TXNRD1	0.207502075	9.93E-09	0.003709409
5288	C_aldenense	IFITM5	-0.207497815	9.94E-09	0.003712042
5289	P_stomatis	CENPQ	-0.207470157	9.98E-09	0.003729178
5290	P_gingivalis	SPINK9	-0.207467233	9.99E-09	0.003730994
5291	C_aldenense	EPM2AIP1	0.207457767	1.00E-08	0.003736879
5292	C_aldenense	LIMA1	0.207457553	1.00E-08	0.003737012
5293	B_fragilis	TUBB4B	0.20745103	1.00E-08	0.003741073
5294	P_micra	STATH	-0.207447582	1.00E-08	0.003743221
5295	C_aldenense	SRGAP2B	0.207445154	1.00E-08	0.003744734
5296	C_aldenense	CPA2	-0.207440128	1.00E-08	0.003747869
5297	E_ramosum	ZNF394	0.207439004	1.00E-08	0.003748571
5298	X16S	RPL36	0.207438637	1.00E-08	0.0037488
5299	E_faecalis	KLHL13	-0.207431167	1.00E-08	0.003753465
5300	B_fragilis	ATP12A	-0.207407041	1.01E-08	0.003768569
5301	C_aldenense	BZW2	0.207403249	1.01E-08	0.003770949
5302	P_stomatis	MGAT5B	-0.207395294	1.01E-08	0.003775945
5303	X16S	DDOST	0.207391656	1.01E-08	0.003778233
5304	P_micra	TTC31	0.207386155	1.01E-08	0.003781694
5305	P_micra	RPL28	0.207382196	1.01E-08	0.003784186
5306	B_fragilis	RASGRP1	-0.207376968	1.01E-08	0.00378748
5307	C_aldenense	SARAF	0.207374902	1.01E-08	0.003788783
5308	C_aldenense	TAP1	0.207374794	1.01E-08	0.00378885
5309	R_gnavus	HACD4	-0.207361556	1.02E-08	0.003797207
5310	G_morbillorum	MGAT4D	-0.207358311	1.02E-08	0.003799258
5311	E_faecalis	F9	-0.207352587	1.02E-08	0.003802879
5312	X16S	USP17L17	-0.207351684	1.02E-08	0.003803451
5313	P_micra	COX6C	0.207340416	1.02E-08	0.003810589
5314	C_aldenense	TEAD1	0.207334772	1.02E-08	0.003814169
5315	B_fragilis	EIF3D	0.207330422	1.02E-08	0.003816931
5316	B_fragilis	MUC20	0.207329588	1.02E-08	0.003817461
5317	C_aldenense	ARIH2	0.207325748	1.02E-08	0.003819901
5318	E_coli	TOMM7	0.207305133	1.03E-08	0.003833026
5319	B_fragilis	ITGB4	0.207292785	1.03E-08	0.003840907
5320	C_aldenense	NONO	0.207280629	1.03E-08	0.003848683
5321	C_aldenense	LY6D	-0.207273065	1.03E-08	0.003853528
5322	E_coli	MACROH2A1	0.207265944	1.03E-08	0.003858095
5323	B_vulgatus	TMEM266	-0.207260574	1.03E-08	0.003861543
5324	C_aldenense	IGHMBP2	0.207255402	1.03E-08	0.003864866
5325	C_aldenense	MYO6	0.207231496	1.04E-08	0.003880264
5326	E_coli	PRXL2B	0.207227404	1.04E-08	0.003882906
5327	C_aldenense	MRPS5	0.207220703	1.04E-08	0.003887235
5328	R_gnavus	SLC52A1	-0.207217536	1.04E-08	0.003889283
5329	P_micra	TET3	0.20721691	1.04E-08	0.003889688
5330	P_stomatis	CALHM1	-0.207205372	1.04E-08	0.003897158
5331	C_aldenense	SDE2	0.207171001	1.05E-08	0.003919494
5332	C_aldenense	EBPL	0.207168774	1.05E-08	0.003920946
5333	C_aldenense	EXOC4	0.207168583	1.05E-08	0.00392107
5334	P_stomatis	TMEM30A	0.20716021	1.05E-08	0.003926533
5335	E_coli	ZYX	0.207152124	1.05E-08	0.003931815
5336	C_aldenense	KRTAP9.6	0.207131674	1.06E-08	0.003945203
5337	E_ramosum	MTA1	0.207130848	1.06E-08	0.003945745
5338	B_vulgatus	DDX4	0.207123126	1.06E-08	0.003950813
5339	C_aldenense	C2CD4D	0.207110079	1.06E-08	0.00395939
5340	E_faecalis	GPAT2	0.207095452	1.06E-08	0.003969028
5341	P_micra	KLK1	-0.207092381	1.06E-08	0.003971054
5342	P_micra	CAPN11	-0.207091234	1.06E-08	0.003971811
5343	P_micra	MPST	0.207091044	1.06E-08	0.003971936
5344	P_micra	CAPN1	0.207089732	1.06E-08	0.003972802
5345	P_micra	OR4K15	-0.207078829	1.07E-08	0.003980007
5346	E_coli	HEPN1	-0.207067555	1.07E-08	0.003987471
5347	E_ramosum	CHP1	0.207057785	1.07E-08	0.00399395
5348	E_ramosum	H4C1	0.207056116	1.07E-08	0.003995058
5349	X16S	RND3	0.207053772	1.07E-08	0.003996614
5350	E_faecalis	FAM71F1	-0.207042784	1.07E-08	0.004003917
5351	C_aldenense	POLR2M	0.207037984	1.07E-08	0.004007112
5352	P_micra	C3orf20	-0.207029559	1.07E-08	0.004012725
5353	P_micra	RPS6KB1	0.207027544	1.07E-08	0.004014069
5354	C_aldenense	LAPTM4A	0.207022693	1.08E-08	0.004017305
5355	P_micra	CCDC27	-0.207021592	1.08E-08	0.00401804
5356	B_fragilis	MLN	-0.207011342	1.08E-08	0.004024888
5357	P_stomatis	SCIMP	-0.207005979	1.08E-08	0.004028475
5358	G_morbillorum	KMO	-0.206996869	1.08E-08	0.004034577
5359	E_coli	TBC1D3C	0.206994707	1.08E-08	0.004036025
5360	B_fragilis	MTA1	0.206989913	1.08E-08	0.004039241
5361	C_aldenense	LYNX1	0.206989158	1.08E-08	0.004039748
5362	C_aldenense	IGSF6	0.206984976	1.08E-08	0.004042555
5363	P_micra	SFTA3	-0.206943518	1.09E-08	0.004070487
5364	C_aldenense	PGM1	0.206941139	1.09E-08	0.004072095
5365	P_micra	TECPR1	-0.206932415	1.09E-08	0.004077999
5366	C_aldenense	TTC39B	0.206926435	1.09E-08	0.00408205
5367	P_micra	ATF4	0.206921566	1.09E-08	0.004085352
5368	E_faecalis	HHLA1	-0.20690856	1.10E-08	0.004094184
5369	C_aldenense	EDEM3	0.206894989	1.10E-08	0.00410342
5370	P_stomatis	MFSD4B	-0.206891623	1.10E-08	0.004105714
5371	C_aldenense	ARHGAP21	0.206888341	1.10E-08	0.004107952
5372	P_micra	IGFBP6	-0.206887271	1.10E-08	0.004108682
5373	E_coli	SLC2A14	-0.20688347	1.10E-08	0.004111276
5374	C_aldenense	SPACA1	-0.206871417	1.10E-08	0.00411951
5375	E_ramosum	RPS21	0.206870959	1.10E-08	0.004119824
5376	C_aldenense	NUP188	0.206869101	1.10E-08	0.004121094
5377	P_micra	GAB4	-0.206853778	1.11E-08	0.00413159
5378	C_aldenense	RNASEH1	0.206852618	1.11E-08	0.004132386
5379	E_coli	OCIAD1	0.206848593	1.11E-08	0.004135148
5380	P_stomatis	NUCKS1	0.206842301	1.11E-08	0.004139469
5381	B_fragilis	PTMS	0.206839224	1.11E-08	0.004141584
5382	E_ramosum	CEP85L	-0.206833484	1.11E-08	0.004145531
5383	P_micra	SHOC1	-0.206833391	1.11E-08	0.004145595
5384	P_stomatis	LEKR1	-0.206806988	1.11E-08	0.004163801
5385	C_aldenense	LFNG	0.20680119	1.12E-08	0.00416781
5386	C_aldenense	MRPL11	0.20679338	1.12E-08	0.004173215
5387	P_micra	VEGFA	0.206792372	1.12E-08	0.004173913
5388	P_micra	MYO15B	0.206789595	1.12E-08	0.004175837
5389	C_aldenense	USP18	0.206783446	1.12E-08	0.0041801
5390	C_aldenense	ZNF771	0.206775428	1.12E-08	0.004185666
5391	C_aldenense	TAS1R1	-0.20676529	1.12E-08	0.004192713
5392	B_fragilis	GRK4	-0.206759113	1.12E-08	0.004197012
5393	B_fragilis	P4HTM	0.206738993	1.13E-08	0.004211045
5394	P_micra	CCDC30	-0.206734497	1.13E-08	0.004214188
5395	X16S	H1.4	0.206706037	1.13E-08	0.00423413
5396	C_aldenense	SNHG32	0.206700272	1.13E-08	0.004238181
5397	C_aldenense	TBX6	0.206694071	1.14E-08	0.004242542
5398	C_aldenense	SLC36A3	-0.206686082	1.14E-08	0.004248168
5399	B_fragilis	RPS3	0.20668551	1.14E-08	0.004248571
5400	C_aldenense	ASAH1	0.206676889	1.14E-08	0.00425465
5401	P_stomatis	ARHGEF4	-0.20666887	1.14E-08	0.004260312
5402	R_gnavus	ABHD12B	-0.206651517	1.14E-08	0.00427259
5403	P_micra	ZNF280B	-0.206643567	1.15E-08	0.004278226
5404	P_stomatis	RUNDC3A	-0.20663257	1.15E-08	0.004286035
5405	B_vulgatus	MIDN	0.20663039	1.15E-08	0.004287584
5406	R_gnavus	CHST6	-0.206618612	1.15E-08	0.004295965
5407	E_coli	KCNT2	-0.206603631	1.15E-08	0.004306649
5408	E_ramosum	CGB2	0.20659955	1.15E-08	0.004309564
5409	C_aldenense	SH3BP4	0.206598284	1.15E-08	0.004310468
5410	B_fragilis	SP7	0.206597575	1.15E-08	0.004310975
5411	B_vulgatus	MCHR2	-0.206574101	1.16E-08	0.004327783
5412	C_aldenense	HR	0.206572211	1.16E-08	0.004329139
5413	E_ramosum	KLRC2	0.206552292	1.16E-08	0.004343456
5414	X16S	NDUFS5	0.206549119	1.16E-08	0.004345742
5415	M_morganii	NFIC	0.206516328	1.17E-08	0.004369422
5416	P_micra	AKR7A3	0.206507863	1.17E-08	0.004375556
5417	C_aldenense	ZNF761	0.206505908	1.17E-08	0.004376974
5418	P_micra	IGSF9	-0.206504709	1.17E-08	0.004377843
5419	C_aldenense	COQ8B	0.206498832	1.17E-08	0.004382109
5420	P_stomatis	ADGB	-0.206494785	1.17E-08	0.004385048
5421	X16S	RPS15A	0.206494455	1.17E-08	0.004385288
5422	P_stomatis	UTS2B	-0.206478644	1.18E-08	0.004396791
5423	E_ramosum	SLC35D1	0.206468298	1.18E-08	0.004404335
5424	P_stomatis	TDRP	-0.206466029	1.18E-08	0.004405991
5425	B_vulgatus	MAZ	0.206462399	1.18E-08	0.004408641
5426	C_aldenense	TTC4	0.206460112	1.18E-08	0.004410312
5427	C_aldenense	TSPYL1	0.20644968	1.18E-08	0.004417941
5428	C_aldenense	NFKBIZ	0.206436575	1.19E-08	0.004427542
5429	P_micra	OST4	0.206425614	1.19E-08	0.004435588
5430	E_coli	KPNA3	0.206423968	1.19E-08	0.004436798
5431	P_micra	CDH1	0.206399624	1.19E-08	0.004454723
5432	E_coli	ATP5MJ	0.206392061	1.19E-08	0.004460307
5433	C_aldenense	ATF7	0.206380181	1.20E-08	0.004469091
5434	C_aldenense	ERO1A	0.206358559	1.20E-08	0.004485121
5435	P_stomatis	LIPI	-0.20635431	1.20E-08	0.004488277
5436	C_aldenense	ZER1	0.206341808	1.20E-08	0.004497578
5437	E_coli	RPS6KB1	0.206339465	1.20E-08	0.004499323
5438	E_ramosum	NR1H2	0.20633554	1.21E-08	0.004502248
5439	P_stomatis	PNN	0.206333289	1.21E-08	0.004503926
5440	B_fragilis	PRPH	-0.206328158	1.21E-08	0.004507754
5441	C_aldenense	TIMP1	0.206324316	1.21E-08	0.004510622
5442	E_faecalis	MARCOL	-0.20632009	1.21E-08	0.004513779
5443	R_gnavus	SOBP	-0.206316249	1.21E-08	0.00451665
5444	P_micra	OR5D14	-0.206312263	1.21E-08	0.004519631
5445	E_coli	NPAP1L	0.206310697	1.21E-08	0.004520804
5446	P_micra	LOXHD1	-0.206280935	1.22E-08	0.004543131
5447	E_coli	DRD4	0.206278987	1.22E-08	0.004544596
5448	P_micra	HEATR9	-0.206278802	1.22E-08	0.004544735
5449	C_aldenense	PGAP2	0.206271722	1.22E-08	0.004550063
5450	E_coli	CDK16	0.206254897	1.22E-08	0.004562752
5451	E_ramosum	PAFAH1B2	0.206254233	1.22E-08	0.004563253
5452	C_aldenense	HERC3	-0.206253129	1.22E-08	0.004564087
5453	C_aldenense	PIGM	0.206248823	1.22E-08	0.004567341
5454	B_fragilis	HHLA1	-0.206241367	1.22E-08	0.00457298
5455	B_fragilis	RPL10A	0.206229116	1.23E-08	0.00458226
5456	P_micra	RBP3	-0.206225552	1.23E-08	0.004584963
5457	P_micra	CPHXL	-0.206222032	1.23E-08	0.004587635
5458	P_micra	MASP1	-0.206215175	1.23E-08	0.004592843
5459	E_coli	GNB2	0.206203084	1.23E-08	0.00460204
5460	C_aldenense	CSKMT	0.206199603	1.23E-08	0.004604692
5461	P_micra	BTG2	0.206197972	1.23E-08	0.004605934
5462	C_aldenense	CPSF1	0.206193274	1.23E-08	0.004609516
5463	B_fragilis	TAS1R3	0.206192974	1.23E-08	0.004609745
5464	C_aldenense	ESD	0.206179742	1.24E-08	0.004619847
5465	E_coli	AK2	0.206172264	1.24E-08	0.004625567
5466	B_vulgatus	NCR1	-0.206171879	1.24E-08	0.004625861
5467	B_fragilis	RPL19	0.206167937	1.24E-08	0.004628879
5468	C_aldenense	RAET1L	0.20616407	1.24E-08	0.004631841
5469	X16S	USP17L11	0.206163926	1.24E-08	0.004631951
5470	R_gnavus	CTSD	0.206157468	1.24E-08	0.004636902
5471	P_micra	H4C15	0.206156043	1.24E-08	0.004637995
5472	C_aldenense	GANAB	0.206142942	1.24E-08	0.004648057
5473	R_gnavus	H3.2	-0.206140729	1.24E-08	0.004649758
5474	E_ramosum	FDPS	0.20613896	1.25E-08	0.004651119
5475	B_fragilis	UQCRC2	0.206137838	1.25E-08	0.004651982
5476	C_aldenense	ADSS2	0.206137001	1.25E-08	0.004652627
5477	X16S	CDH1	0.206127261	1.25E-08	0.004660127
5478	P_micra	MT2A	0.206123419	1.25E-08	0.00466309
5479	C_aldenense	PRR22	0.206120293	1.25E-08	0.004665501
5480	P_micra	MRGPRX3	-0.206111534	1.25E-08	0.004672265
5481	S_gallolyticus	MICALL2	0.206105424	1.25E-08	0.004676988
5482	R_gnavus	SNRPA1	0.20610235	1.25E-08	0.004679367
5483	E_ramosum	WASHC1	0.206098743	1.25E-08	0.004682159
5484	E_coli	ELL2	0.206090028	1.26E-08	0.004688911
5485	B_fragilis	NHP2	0.206084445	1.26E-08	0.004693242
5486	C_aldenense	SHISA5	0.206074936	1.26E-08	0.004700627
5487	B_fragilis	ZPBP2	-0.206061312	1.26E-08	0.004711228
5488	C_aldenense	HBZ	0.206059106	1.26E-08	0.004712947
5489	C_aldenense	FAM120B	0.206051203	1.26E-08	0.004719109
5490	C_aldenense	TXLNB	-0.206042213	1.27E-08	0.004726128
5491	E_coli	PHB	0.206036314	1.27E-08	0.004730739
5492	B_fragilis	UPK3BL1	0.206029942	1.27E-08	0.004735726
5493	P_stomatis	H3.2	-0.206019012	1.27E-08	0.00474429
5494	C_aldenense	MRPL24	0.206008491	1.27E-08	0.004752548
5495	C_aldenense	FBXW5	0.205999429	1.27E-08	0.004759672
5496	X16S	LUC7L3	0.205995949	1.28E-08	0.004762411
5497	B_vulgatus	CYP2A13	-0.205978173	1.28E-08	0.004776422
5498	P_micra	C10orf126	-0.205977425	1.28E-08	0.004777013
5499	B_fragilis	CEP97	-0.205975704	1.28E-08	0.004778372
5500	X16S	TCF7L2	0.205953312	1.28E-08	0.004796087
5501	P_micra	COIL	0.205953174	1.28E-08	0.004796197
5502	C_aldenense	PLAGL2	0.205951531	1.28E-08	0.004797499
5503	X16S	ZC2HC1B	-0.20593387	1.29E-08	0.00481152
5504	R_gnavus	P2RY10	-0.205933656	1.29E-08	0.00481169
5505	C_aldenense	TP53BP1	0.205909687	1.29E-08	0.004830784
5506	E_ramosum	PRAC1	0.205896661	1.30E-08	0.00484119
5507	P_micra	SPO11	-0.205885979	1.30E-08	0.004849741
5508	P_stomatis	OR5D14	-0.205882932	1.30E-08	0.004852183
5509	R_gnavus	CEP85L	-0.205874171	1.30E-08	0.00485921
5510	R_gnavus	PBOV1	-0.205868688	1.30E-08	0.004863613
5511	C_aldenense	SYNCRIP	0.205861931	1.30E-08	0.004869044
5512	P_stomatis	TIAM1	-0.205856259	1.30E-08	0.004873608
5513	P_micra	LALBA	-0.20585488	1.31E-08	0.004874718
5514	P_stomatis	GPR143	-0.205852465	1.31E-08	0.004876662
5515	C_aldenense	GMCL1	0.205846252	1.31E-08	0.004881669
5516	E_coli	H4C13	0.205833969	1.31E-08	0.004891582
5517	P_dorei	PRMT8	0.205825453	1.31E-08	0.004898467
5518	P_micra	BTG4	-0.205813295	1.31E-08	0.004908312
5519	C_aldenense	PTPRF	0.205810891	1.31E-08	0.00491026
5520	C_aldenense	AKAP11	0.205806305	1.32E-08	0.00491398
5521	C_aldenense	PIN1	0.205800272	1.32E-08	0.004918878
5522	C_aldenense	CHMP6	0.205797866	1.32E-08	0.004920833
5523	C_aldenense	REM2	0.205787668	1.32E-08	0.004929126
5524	P_micra	RGS9BP	-0.205785348	1.32E-08	0.004931014
5525	C_aldenense	DNAJC9	0.205771649	1.32E-08	0.00494218
5526	E_ramosum	SPINK9	-0.205766802	1.32E-08	0.004946136
5527	M_morganii	CXXC1	0.205764797	1.32E-08	0.004947774
5528	C_aldenense	SAFB	0.205759304	1.33E-08	0.004952263
5529	X16S	PRKACA	0.205752954	1.33E-08	0.004957457
5530	C_aldenense	SP3	0.205739661	1.33E-08	0.004968348
5531	C_aldenense	TTF2	0.205714004	1.34E-08	0.004989433
5532	B_fragilis	DKK1	0.205703188	1.34E-08	0.004998348
5533	P_micra	SCAI	-0.205702145	1.34E-08	0.004999208
5534	X16S	PHLDA2	0.205694125	1.34E-08	0.005005829
5535	E_ramosum	INAVA	0.205687546	1.34E-08	0.005011268
5536	E_coli	VTA1	0.205687218	1.34E-08	0.005011539
5537	P_stomatis	INAVA	0.20568352	1.34E-08	0.005014598
5538	C_aldenense	CHST1	0.2056702	1.35E-08	0.005025633
5539	X16S	HNRNPH3	0.205669079	1.35E-08	0.005026562
5540	X16S	TRIM48	-0.205664158	1.35E-08	0.005030646
5541	X16S	TMEM126B	0.205659716	1.35E-08	0.005034334
5542	P_micra	ASB2	-0.205644126	1.35E-08	0.005047301
5543	C_aldenense	LAMTOR1	0.205628221	1.35E-08	0.005060563
5544	E_coli	GALNT9	-0.205621963	1.36E-08	0.00506579
5545	C_aldenense	SCAND1	0.205620969	1.36E-08	0.005066621
5546	E_faecalis	P2RX6	-0.205613918	1.36E-08	0.005072518
5547	P_stomatis	COLGALT2	-0.205579649	1.37E-08	0.005101274
5548	P_stomatis	SYT9	-0.205578296	1.37E-08	0.005102412
5549	C_aldenense	YES1	0.205572372	1.37E-08	0.0051074
5550	P_stomatis	TBATA	-0.205563776	1.37E-08	0.005114646
5551	E_coli	ZC3H7B	0.205547604	1.37E-08	0.005128305
5552	P_micra	MS4A2	-0.20554713	1.37E-08	0.005128706
5553	C_aldenense	TNFRSF10B	0.205546572	1.37E-08	0.005129178
5554	C_aldenense	CPNE4	-0.20554637	1.37E-08	0.005129349
5555	E_coli	MGST3	0.205545802	1.37E-08	0.00512983
5556	C_aldenense	URI1	0.205542287	1.37E-08	0.005132804
5557	E_faecalis	OR4M2	-0.205541489	1.37E-08	0.005133479
5558	C_aldenense	NECTIN2	0.205538262	1.38E-08	0.005136212
5559	X16S	KIR3DL1	0.205536054	1.38E-08	0.005138082
5560	E_coli	NOP10	0.205528026	1.38E-08	0.005144889
5561	C_aldenense	TCP1	0.205525878	1.38E-08	0.005146711
5562	X16S	EPHA2	0.205520839	1.38E-08	0.005150989
5563	C_aldenense	SRSF6	0.205520377	1.38E-08	0.005151382
5564	G_morbillorum	CAVIN2	-0.205509773	1.38E-08	0.005160397
5565	C_aldenense	METTL15	0.205492133	1.39E-08	0.005175427
5566	B_fragilis	TNFAIP1	0.205486133	1.39E-08	0.005180549
5567	P_micra	SPAG11A	0.205482984	1.39E-08	0.005183239
5568	E_ramosum	RPL27	0.205477643	1.39E-08	0.005187806
5569	C_aldenense	NDUFA7	0.205458336	1.39E-08	0.005204343
5570	E_coli	ITM2B	0.205458226	1.39E-08	0.005204437
5571	C_aldenense	OR5K2	-0.205448761	1.40E-08	0.005212563
5572	E_coli	HMGN2	0.205447358	1.40E-08	0.005213769
5573	C_aldenense	CDK16	0.20544607	1.40E-08	0.005214876
5574	C_aldenense	MRGPRE	0.205438398	1.40E-08	0.005221474
5575	P_stomatis	PSG3	-0.205430594	1.40E-08	0.005228195
5576	C_aldenense	ZDHHC7	0.2054235	1.40E-08	0.005234311
5577	C_aldenense	MRPS2	0.205417151	1.40E-08	0.005239791
5578	E_ramosum	CYP24A1	-0.205415922	1.40E-08	0.005240853
5579	X16S	R3HDM4	0.205414329	1.40E-08	0.005242229
5580	X16S	SEPTIN9	0.205407008	1.41E-08	0.005248557
5581	B_fragilis	PRPF39	0.205405517	1.41E-08	0.005249847
5582	E_coli	CSRP1	0.205390933	1.41E-08	0.005262479
5583	P_micra	SCN1A	-0.20538512	1.41E-08	0.005267522
5584	C_aldenense	COLGALT1	0.205371179	1.41E-08	0.005279636
5585	X16S	SNHG32	0.205360965	1.42E-08	0.005288528
5586	P_micra	IGFBPL1	-0.205347644	1.42E-08	0.005300148
5587	B_fragilis	TMEM250	0.205338688	1.42E-08	0.005307974
5588	B_vulgatus	ABHD16A	0.205329787	1.42E-08	0.005315763
5589	P_micra	NT5M	-0.205329094	1.42E-08	0.00531637
5590	C_aldenense	RNF138	0.205326724	1.42E-08	0.005318446
5591	E_coli	MAFF	0.205298727	1.43E-08	0.005343029
5592	C_aldenense	SLC35E2B	0.205295301	1.43E-08	0.005346045
5593	C_aldenense	MRPL27	0.205291196	1.43E-08	0.00534966
5594	X16S	EIF4B	0.205290768	1.43E-08	0.005350037
5595	E_faecalis	ABCG2	-0.205288836	1.43E-08	0.005351741
5596	B_fragilis	C4orf36	-0.205277817	1.44E-08	0.005361461
5597	P_micra	AMPH	-0.20527665	1.44E-08	0.005362492
5598	P_stomatis	FGG	-0.205273262	1.44E-08	0.005365485
5599	E_faecalis	DUX4	0.205266126	1.44E-08	0.005371794
5600	E_coli	CCL24	0.205265876	1.44E-08	0.005372015
5601	C_aldenense	HTN1	-0.205263482	1.44E-08	0.005374133
5602	B_fragilis	CCDC184	0.205262009	1.44E-08	0.005375437
5603	R_gnavus	ANKRD26	-0.205260109	1.44E-08	0.005377119
5604	C_aldenense	NCF1	0.20525577	1.44E-08	0.005380963
5605	E_ramosum	PKNOX2	0.205241557	1.44E-08	0.005393571
5606	E_ramosum	HLA.B	0.205240675	1.44E-08	0.005394354
5607	R_gnavus	FAM20A	-0.205231021	1.45E-08	0.005402936
5608	E_coli	FASN	0.205230494	1.45E-08	0.005403405
5609	P_micra	BACE2	0.205220282	1.45E-08	0.005412497
5610	B_fragilis	PRAP1	0.205214317	1.45E-08	0.005417815
5611	E_coli	PPIAL4A	0.205196977	1.45E-08	0.005433304
5612	E_ramosum	GJC2	0.205195876	1.45E-08	0.005434289
5613	S_gallolyticus	NPAP1L	0.205194987	1.46E-08	0.005435084
5614	P_stomatis	UBASH3A	-0.205194589	1.46E-08	0.005435441
5615	P_micra	PLCXD3	-0.205193396	1.46E-08	0.005436507
5616	P_micra	CYP24A1	-0.205190434	1.46E-08	0.005439159
5617	E_coli	CTNND1	0.205187002	1.46E-08	0.005442233
5618	R_gnavus	IRS4	-0.205186633	1.46E-08	0.005442564
5619	P_stomatis	NLRP8	-0.20518585	1.46E-08	0.005443265
5620	E_ramosum	MRPS26	0.205183201	1.46E-08	0.005445639
5621	E_ramosum	PGPEP1L	-0.205178656	1.46E-08	0.005449715
5622	C_aldenense	DOK3	0.205177334	1.46E-08	0.005450901
5623	B_fragilis	FBXW11	0.205173641	1.46E-08	0.005454216
5624	P_stomatis	TMPRSS11F	-0.205123863	1.47E-08	0.005499084
5625	P_micra	ROS1	-0.205122667	1.47E-08	0.005500166
5626	P_micra	PAEP	-0.205098677	1.48E-08	0.005521921
5627	X16S	FGFRL1	0.205095276	1.48E-08	0.005525012
5628	X16S	SGK1	0.205086848	1.48E-08	0.005532679
5629	X16S	ATP1B1	0.205086825	1.48E-08	0.0055327
5630	P_stomatis	CLUL1	-0.205081785	1.48E-08	0.005537289
5631	X16S	HNRNPM	0.205070148	1.49E-08	0.005547902
5632	C_aldenense	PIF1	-0.205068319	1.49E-08	0.005549571
5633	C_aldenense	HMGCS1	0.205064687	1.49E-08	0.005552888
5634	E_coli	CDC42BPB	0.20506211	1.49E-08	0.005555242
5635	E_coli	TKT	0.205053824	1.49E-08	0.00556282
5636	C_aldenense	RPRD2	0.205043332	1.49E-08	0.00557243
5637	P_micra	FAM20A	-0.205042997	1.49E-08	0.005572736
5638	P_micra	RPS28	0.20503549	1.49E-08	0.005579622
5639	C_aldenense	RCN2	0.205034197	1.49E-08	0.005580809
5640	C_aldenense	TMCO1	0.205027892	1.50E-08	0.005586599
5641	C_aldenense	SNAP23	0.205025588	1.50E-08	0.005588717
5642	R_gnavus	OR4M2	-0.20501702	1.50E-08	0.005596599
5643	P_micra	NEIL1	-0.205010907	1.50E-08	0.005602228
5644	P_micra	KRT16	-0.205008942	1.50E-08	0.005604039
5645	X16S	ID3	0.205007522	1.50E-08	0.005605348
5646	E_coli	OR1A2	-0.205005259	1.50E-08	0.005607435
5647	B_fragilis	C8orf88	-0.205003209	1.50E-08	0.005609326
5648	C_aldenense	CCDC88A	0.204990066	1.50E-08	0.005621462
5649	P_micra	CSAG1	-0.204981849	1.51E-08	0.005629064
5650	B_fragilis	IRF9	0.204980245	1.51E-08	0.005630549
5651	C_aldenense	SLC6A7	0.204979859	1.51E-08	0.005630906
5652	R_gnavus	GALNT9	-0.204977903	1.51E-08	0.005632718
5653	R_gnavus	SSTR4	0.204977887	1.51E-08	0.005632733
5654	C_aldenense	CCS	0.204961686	1.51E-08	0.005647758
5655	R_gnavus	SIGLEC9	-0.204949763	1.52E-08	0.005658841
5656	C_aldenense	IFNA4	0.204948828	1.52E-08	0.005659711
5657	E_coli	PPA1	0.204939376	1.52E-08	0.005668513
5658	S_gallolyticus	CLDN7	0.2049346	1.52E-08	0.005672966
5659	S_gallolyticus	CKB	0.204934381	1.52E-08	0.00567317
5660	P_micra	CPXCR1	-0.204928654	1.52E-08	0.005678514
5661	E_coli	POMZP3	0.204924476	1.52E-08	0.005682416
5662	E_coli	EIF2S3B	0.204923008	1.52E-08	0.005683787
5663	C_aldenense	KRT2	-0.204922337	1.52E-08	0.005684415
5664	P_micra	TM4SF5	-0.20491694	1.52E-08	0.005689461
5665	P_stomatis	SLC38A7	-0.204915119	1.52E-08	0.005691164
5666	P_micra	SHISA8	-0.204912647	1.52E-08	0.005693477
5667	C_aldenense	DNAJB2	0.204908343	1.53E-08	0.005697506
5668	P_micra	SUPT7L	0.204903563	1.53E-08	0.005701985
5669	E_faecalis	KRT2	-0.204900313	1.53E-08	0.005705032
5670	B_fragilis	TDRP	-0.204894545	1.53E-08	0.005710443
5671	R_gnavus	C2orf50	-0.204862879	1.54E-08	0.005740242
5672	C_aldenense	CHTOP	0.204845284	1.54E-08	0.005756864
5673	E_coli	SRSF1	0.204839194	1.54E-08	0.005762628
5674	X16S	ATP2A2	0.204813024	1.55E-08	0.005787461
5675	C_aldenense	RNASEH2C	0.204804424	1.55E-08	0.005795645
5676	P_micra	DEGS2	0.204800242	1.55E-08	0.005799628
5677	P_micra	DBX2	-0.204798304	1.55E-08	0.005801476
5678	P_micra	C11orf53	-0.204795845	1.55E-08	0.00580382
5679	B_vulgatus	LIPI	-0.204779723	1.56E-08	0.005819212
5680	P_micra	GPC6	-0.204774462	1.56E-08	0.005824244
5681	R_gnavus	P2RX6	-0.204756307	1.56E-08	0.005841639
5682	B_fragilis	SLC46A1	0.204751515	1.57E-08	0.005846239
5683	X16S	VCP	0.20474679	1.57E-08	0.005850777
5684	B_fragilis	SRRM2	0.204745311	1.57E-08	0.005852199
5685	X16S	H2BC8	0.204743223	1.57E-08	0.005854206
5686	E_coli	MTUS1	0.204726296	1.57E-08	0.005870504
5687	B_fragilis	SNRPA1	0.204725337	1.57E-08	0.005871429
5688	E_ramosum	MOCS3	0.204724204	1.57E-08	0.005872521
5689	P_micra	NR4A1	0.204724022	1.57E-08	0.005872697
5690	X16S	CTNNA1	0.20472215	1.57E-08	0.005874503
5691	E_faecalis	NICN1	0.204716861	1.57E-08	0.005879608
5692	E_faecalis	KLK1	-0.204714785	1.57E-08	0.005881612
5693	P_stomatis	CGB2	0.204704244	1.58E-08	0.005891802
5694	C_aldenense	RNF168	0.204703903	1.58E-08	0.005892132
5695	C_aldenense	JMJD6	0.204685937	1.58E-08	0.005909541
5696	C_aldenense	CACNA2D1	-0.204685641	1.58E-08	0.005909827
5697	B_fragilis	ANTKMT	0.204683929	1.58E-08	0.00591149
5698	C_aldenense	SLC2A1	0.204681887	1.58E-08	0.005913472
5699	E_ramosum	C11orf58	0.20466697	1.59E-08	0.005927973
5700	X16S	VIL1	0.204665966	1.59E-08	0.00592895
5701	C_aldenense	CHMP1B	0.204665021	1.59E-08	0.00592987
5702	E_coli	HLA.C	0.204656622	1.59E-08	0.005938053
5703	C_aldenense	BTBD2	0.204634348	1.60E-08	0.005959805
5704	E_faecalis	MEIS2	-0.204614313	1.60E-08	0.005979438
5705	P_micra	AMTN	-0.204607344	1.60E-08	0.005986282
5706	C_aldenense	GOLIM4	0.204562385	1.61E-08	0.006030615
5707	P_micra	ABI3BP	-0.204555975	1.62E-08	0.006036961
5708	C_aldenense	WRNIP1	0.204549539	1.62E-08	0.00604334
5709	B_fragilis	EIF4G1	0.204540434	1.62E-08	0.006052375
5710	X16S	VASP	0.204526509	1.62E-08	0.006066219
5711	B_fragilis	FDPS	0.204522958	1.63E-08	0.006069755
5712	C_aldenense	PPP1R16A	0.204515744	1.63E-08	0.006076942
5713	E_ramosum	HIGD2A	0.204512764	1.63E-08	0.006079915
5714	C_aldenense	TECR	0.204508903	1.63E-08	0.006083767
5715	P_stomatis	OR5AL1	-0.204496847	1.63E-08	0.006095811
5716	P_micra	MYH13	-0.204495501	1.63E-08	0.006097157
5717	B_vulgatus	ZFP36	0.204494372	1.63E-08	0.006098286
5718	C_aldenense	CDR2L	0.204491788	1.63E-08	0.006100872
5719	P_stomatis	PXN	0.204482817	1.64E-08	0.006109857
5720	X16S	SERPINA1	0.204466262	1.64E-08	0.00612647
5721	B_fragilis	COX8A	0.204463446	1.64E-08	0.006129301
5722	P_micra	TRIM71	-0.204462619	1.64E-08	0.006130132
5723	P_micra	PHLDA2	0.204451739	1.64E-08	0.00614108
5724	P_stomatis	STMN2	-0.204450378	1.64E-08	0.006142451
5725	C_aldenense	ANGPTL5	-0.20444944	1.64E-08	0.006143396
5726	B_fragilis	ARF5	0.204447889	1.65E-08	0.006144959
5727	B_fragilis	RPS16	0.204445908	1.65E-08	0.006146955
5728	P_stomatis	LRRIQ1	-0.204436641	1.65E-08	0.006156304
5729	X16S	NPTN	0.204426453	1.65E-08	0.006166599
5730	C_aldenense	RNF103	0.204423392	1.65E-08	0.006169695
5731	P_micra	GRM3	-0.20441991	1.65E-08	0.006173219
5732	X16S	TLE5	0.204410348	1.66E-08	0.006182906
5733	C_aldenense	NT5M	-0.204385864	1.66E-08	0.006207776
5734	B_fragilis	NR2E3	-0.204384091	1.66E-08	0.006209581
5735	C_aldenense	XPO1	0.204381558	1.66E-08	0.00621216
5736	C_aldenense	BCAR3	0.204377834	1.66E-08	0.006215955
5737	P_micra	CXXC1	0.20437612	1.66E-08	0.006217701
5738	C_aldenense	MRPL53	0.204372396	1.67E-08	0.006221498
5739	C_aldenense	CENPX	0.204371733	1.67E-08	0.006222174
5740	C_aldenense	LAMC2	0.204367551	1.67E-08	0.006226442
5741	P_micra	ZSWIM2	-0.20436462	1.67E-08	0.006229434
5742	P_stomatis	RNPEP	0.204363391	1.67E-08	0.00623069
5743	R_gnavus	CYP24A1	-0.2043587	1.67E-08	0.006235482
5744	E_coli	IGFBP4	0.204354892	1.67E-08	0.006239376
5745	E_coli	FBN2	-0.204342229	1.67E-08	0.006252341
5746	X16S	COL1A2	0.204339103	1.67E-08	0.006255546
5747	E_ramosum	PDXDC1	0.204338952	1.67E-08	0.006255701
5748	B_fragilis	SDK1	-0.204335698	1.68E-08	0.006259038
5749	C_aldenense	SPDYE2	0.204334637	1.68E-08	0.006260127
5750	P_micra	CDY2B	-0.20433071	1.68E-08	0.006264157
5751	B_fragilis	SLC66A1	0.204329242	1.68E-08	0.006265665
5752	X16S	CALM2	0.204319592	1.68E-08	0.006275583
5753	E_coli	DNM2	0.204309674	1.68E-08	0.006285792
5754	R_gnavus	LELP1	-0.204309136	1.68E-08	0.006286346
5755	R_gnavus	TMEM225	-0.204302382	1.68E-08	0.006293308
5756	R_gnavus	MSMB	-0.20430123	1.69E-08	0.006294496
5757	P_micra	DNAJC14	0.204294249	1.69E-08	0.006301702
5758	E_ramosum	RPL34	0.204288628	1.69E-08	0.006307509
5759	C_aldenense	TOR1B	0.2042874	1.69E-08	0.006308778
5760	B_vulgatus	FBXL13	-0.20428634	1.69E-08	0.006309874
5761	P_micra	MIOX	-0.204285778	1.69E-08	0.006310455
5762	E_faecalis	ATP4B	-0.204285564	1.69E-08	0.006310676
5763	C_aldenense	MRGPRG	0.204268743	1.69E-08	0.006328094
5764	E_coli	FGFR2	-0.204268317	1.69E-08	0.006328536
5765	X16S	RASEF	0.204250635	1.70E-08	0.006346898
5766	C_aldenense	SLC22A5	-0.204242992	1.70E-08	0.00635485
5767	P_micra	SLC46A2	-0.204237461	1.70E-08	0.006360612
5768	B_fragilis	EBF4	-0.204231755	1.70E-08	0.00636656
5769	R_gnavus	BFSP2	-0.204227657	1.71E-08	0.006370836
5770	C_aldenense	H4C8	0.20422606	1.71E-08	0.006372503
5771	E_coli	ENO1	0.204225873	1.71E-08	0.006372698
5772	B_vulgatus	CYLC2	-0.204225651	1.71E-08	0.00637293
5773	P_micra	ETDB	-0.204216224	1.71E-08	0.006382779
5774	P_micra	GDAP1	-0.204210952	1.71E-08	0.006388294
5775	S_gallolyticus	TUBB4B	0.204206814	1.71E-08	0.006392625
5776	R_gnavus	APP	0.204204274	1.71E-08	0.006395285
5777	S_gallolyticus	SLFNL1	0.204200663	1.71E-08	0.006399069
5778	P_micra	TGIF1	0.204191616	1.72E-08	0.006408558
5779	M_morganii	CFAP20DC	-0.204187269	1.72E-08	0.006413123
5780	M_morganii	PPP2R2D	0.20417749	1.72E-08	0.006423403
5781	E_coli	TAS1R3	0.20414437	1.73E-08	0.006458337
5782	C_aldenense	ERGIC3	0.204124561	1.73E-08	0.00647932
5783	E_coli	HBA2	0.204121324	1.74E-08	0.006482755
5784	B_fragilis	TTC33	0.204098903	1.74E-08	0.006506595
5785	C_aldenense	TDP2	0.204096552	1.74E-08	0.0065091
5786	P_stomatis	MUC19	-0.204085161	1.75E-08	0.00652125
5787	R_gnavus	RPS16	0.204082553	1.75E-08	0.006524034
5788	C_aldenense	SDC4	0.204073381	1.75E-08	0.006533837
5789	X16S	PTTG1IP	0.204065303	1.75E-08	0.006542482
5790	E_coli	COX6A1	0.204062614	1.75E-08	0.006545362
5791	S_gallolyticus	C15orf48	0.204062359	1.75E-08	0.006545636
5792	E_ramosum	HMGB1	0.204061565	1.75E-08	0.006546486
5793	P_micra	SRI	0.20404418	1.76E-08	0.006565141
5794	P_stomatis	CEP97	-0.204037022	1.76E-08	0.006572837
5795	C_aldenense	SLC35B3	0.204017739	1.77E-08	0.006593612
5796	E_coli	MTCH2	0.204006196	1.77E-08	0.006606078
5797	X16S	LAMP2	0.203996783	1.77E-08	0.006616261
5798	P_stomatis	GALNT9	-0.20399369	1.77E-08	0.006619611
5799	P_stomatis	VSTM2A	-0.203989129	1.77E-08	0.006624553
5800	P_stomatis	UFD1	0.203982492	1.78E-08	0.006631751
5801	C_aldenense	METTL5	0.203969943	1.78E-08	0.006645381
5802	X16S	RBM42	0.203958952	1.78E-08	0.006657341
5803	P_micra	ADGRL4	-0.20395736	1.78E-08	0.006659075
5804	P_micra	IFITM1	0.203949094	1.79E-08	0.006668086
5805	C_aldenense	SERP1	0.203944676	1.79E-08	0.006672907
5806	M_morganii	DND1	0.203936163	1.79E-08	0.006682206
5807	B_fragilis	RPL18	0.203924583	1.79E-08	0.006694875
5808	P_micra	PUF60	0.203920728	1.79E-08	0.006699099
5809	X16S	PFKP	0.203913494	1.80E-08	0.006707029
5810	P_micra	LRRC71	-0.203900034	1.80E-08	0.006721811
5811	P_micra	CCDC47	0.203896223	1.80E-08	0.006726002
5812	P_micra	OR5K4	-0.203892797	1.80E-08	0.006729772
5813	C_aldenense	SSBP3	0.203891948	1.80E-08	0.006730707
5814	X16S	B4GALT5	0.203873195	1.81E-08	0.00675138
5815	E_ramosum	ZRANB2	0.203872058	1.81E-08	0.006752635
5816	P_micra	ABCC3	0.203858817	1.81E-08	0.006767271
5817	B_fragilis	SLC2A14	-0.203854524	1.81E-08	0.006772023
5818	C_aldenense	TM9SF4	0.203844202	1.82E-08	0.006783463
5819	E_coli	FDPS	0.203841631	1.82E-08	0.006786315
5820	E_ramosum	CRABP2	0.203832412	1.82E-08	0.006796551
5821	P_micra	ARHGAP20	-0.20382529	1.82E-08	0.00680447
5822	C_aldenense	RTN4	0.203816345	1.82E-08	0.006814428
5823	E_ramosum	MRPL4	0.203816021	1.82E-08	0.006814788
5824	P_micra	SLC47A1	-0.203810404	1.83E-08	0.006821049
5825	C_aldenense	OR2T35	0.20380005	1.83E-08	0.006832604
5826	B_fragilis	PRPF4B	0.203791685	1.83E-08	0.006841953
5827	P_micra	CDH16	-0.203780369	1.84E-08	0.00685462
5828	C_aldenense	PLCB3	0.203777299	1.84E-08	0.00685806
5829	B_fragilis	RPL7	0.203776362	1.84E-08	0.006859111
5830	P_micra	UGT2B7	-0.203771165	1.84E-08	0.006864939
5831	B_fragilis	GPX1	0.203769612	1.84E-08	0.006866683
5832	X16S	FAM162A	0.203763414	1.84E-08	0.006873642
5833	C_aldenense	LRWD1	0.203757797	1.84E-08	0.006879955
5834	P_micra	TEC	-0.203756002	1.84E-08	0.006881974
5835	P_micra	KRTAP1.4	-0.203743052	1.85E-08	0.006896554
5836	B_vulgatus	TEX50	-0.203735523	1.85E-08	0.006905044
5837	C_aldenense	CCDC85C	0.20372287	1.85E-08	0.006919336
5838	R_gnavus	CAPN8	0.203717871	1.85E-08	0.00692499
5839	P_stomatis	CD99	0.203712437	1.86E-08	0.006931141
5840	C_aldenense	TEK	-0.203688972	1.86E-08	0.006957765
5841	R_gnavus	CACNA1A	-0.203684244	1.86E-08	0.006963142
5842	C_aldenense	COPB1	0.203682561	1.86E-08	0.006965056
5843	C_aldenense	ARAP1	0.203666165	1.87E-08	0.006983737
5844	C_aldenense	PREB	0.203656163	1.87E-08	0.006995157
5845	X16S	OCIAD2	0.203654681	1.87E-08	0.00699685
5846	E_faecalis	ORM2	0.203641331	1.88E-08	0.007012125
5847	R_gnavus	MS4A3	-0.203634382	1.88E-08	0.007020088
5848	C_aldenense	MRGPRX3	-0.203633785	1.88E-08	0.007020772
5849	C_aldenense	PTPRK	0.203633449	1.88E-08	0.007021158
5850	C_aldenense	RBMS2	0.203629811	1.88E-08	0.007025331
5851	E_ramosum	FLT3	-0.203627965	1.88E-08	0.007027449
5852	E_coli	ATP6V1F	0.203623218	1.88E-08	0.0070329
5853	E_coli	SOX4	0.203617264	1.88E-08	0.007039742
5854	C_aldenense	STUB1	0.203602536	1.89E-08	0.007056694
5855	E_ramosum	CCDC178	-0.203592676	1.89E-08	0.007068066
5856	E_ramosum	NPM1	0.203585431	1.89E-08	0.007076432
5857	E_ramosum	BTG2	0.20357686	1.90E-08	0.007086344
5858	R_gnavus	FER	-0.203563434	1.90E-08	0.007101895
5859	C_aldenense	CUL3	0.203560132	1.90E-08	0.007105725
5860	C_aldenense	TMEM181	0.203558294	1.90E-08	0.007107858
5861	B_vulgatus	NME8	-0.203558269	1.90E-08	0.007107887
5862	R_gnavus	HNRNPA2B1	0.203553194	1.90E-08	0.007113778
5863	R_gnavus	CUL5	0.20355249	1.90E-08	0.007114596
5864	B_fragilis	ZNF845	0.203548149	1.91E-08	0.00711964
5865	P_micra	MAGEC2	-0.2035442	1.91E-08	0.007124232
5866	B_vulgatus	CTXND1	-0.203536236	1.91E-08	0.0071335
5867	X16S	UBA52	0.203529084	1.91E-08	0.007141833
5868	E_coli	COL6A2	0.203528424	1.91E-08	0.007142603
5869	C_aldenense	ALDOC	0.20350918	1.92E-08	0.007165075
5870	X16S	MORF4L2	0.203493154	1.92E-08	0.007183841
5871	X16S	ARPC4	0.203489445	1.92E-08	0.007188191
5872	B_vulgatus	C3orf20	-0.20348881	1.92E-08	0.007188937
5873	E_coli	KCNIP4	-0.203487135	1.93E-08	0.007190903
5874	C_aldenense	SGF29	0.203481496	1.93E-08	0.007197523
5875	E_coli	PATL2	-0.203467166	1.93E-08	0.007214375
5876	R_gnavus	NR2E3	-0.20345389	1.94E-08	0.007230022
5877	P_stomatis	ZNF776	0.20345337	1.94E-08	0.007230635
5878	C_aldenense	GOLGA4	0.203447644	1.94E-08	0.007237395
5879	B_fragilis	C16orf92	-0.2034466	1.94E-08	0.007238627
5880	P_micra	GGCT	0.203441181	1.94E-08	0.007245031
5881	P_micra	RCN1	0.203440883	1.94E-08	0.007245384
5882	C_aldenense	MLF2	0.203439414	1.94E-08	0.00724712
5883	X16S	HNRNPL	0.203437881	1.94E-08	0.007248934
5884	E_coli	UPK3A	0.203435267	1.94E-08	0.007252026
5885	C_aldenense	USP15	0.203432344	1.94E-08	0.007255486
5886	E_faecalis	BCHE	-0.2034205	1.95E-08	0.00726952
5887	P_micra	HLA.C	0.20341912	1.95E-08	0.007271157
5888	E_coli	MARCOL	-0.203412792	1.95E-08	0.007278667
5889	E_ramosum	SPACA5	-0.203410121	1.95E-08	0.007281839
5890	B_fragilis	CTXND1	-0.203408464	1.95E-08	0.007283808
5891	C_aldenense	SRSF7	0.203402919	1.95E-08	0.007290401
5892	C_aldenense	SECISBP2	0.203384219	1.96E-08	0.007312675
5893	P_micra	NDUFA13	0.203376921	1.96E-08	0.007321385
5894	B_fragilis	GRIP1	-0.203366205	1.96E-08	0.007334193
5895	R_gnavus	LYZL6	-0.203364317	1.96E-08	0.007336452
5896	E_coli	PLA2G4D	-0.203361234	1.97E-08	0.007340142
5897	P_micra	TMEM209	0.203357056	1.97E-08	0.007345146
5898	R_gnavus	SNRPD3	0.203341072	1.97E-08	0.007364318
5899	P_micra	SERTM1	-0.203332443	1.97E-08	0.007374689
5900	R_gnavus	CFL1	0.203329488	1.98E-08	0.007378245
5901	C_aldenense	TOMM34	0.203323616	1.98E-08	0.007385313
5902	P_micra	NLGN3	-0.203318582	1.98E-08	0.007391378
5903	P_micra	NOP10	0.203311171	1.98E-08	0.007400316
5904	X16S	PCBP1	0.203296872	1.99E-08	0.00741759
5905	C_aldenense	C6orf118	-0.203291285	1.99E-08	0.00742435
5906	C_aldenense	C1orf158	-0.203289681	1.99E-08	0.007426292
5907	B_fragilis	PCID2	0.203286488	1.99E-08	0.00743016
5908	E_coli	USP17L17	-0.203283751	1.99E-08	0.007433476
5909	X16S	BTF3	0.203282074	1.99E-08	0.007435509
5910	E_ramosum	CLTB	0.203281494	1.99E-08	0.007436212
5911	C_aldenense	GSR	0.203275267	1.99E-08	0.007443764
5912	B_vulgatus	CAVIN2	-0.203275141	1.99E-08	0.007443918
5913	R_gnavus	CENPQ	-0.203264853	2.00E-08	0.007456413
5914	G_morbillorum	TIAM1	-0.203264516	2.00E-08	0.007456824
5915	B_fragilis	RPS25	0.203256687	2.00E-08	0.007466347
5916	C_aldenense	RPL27A	0.203255258	2.00E-08	0.007468085
5917	C_aldenense	PRICKLE3	0.203252073	2.00E-08	0.007471964
5918	P_stomatis	TSPAN12	-0.203251258	2.00E-08	0.007472958
5919	P_micra	SRSF5	0.20325087	2.00E-08	0.007473429
5920	P_micra	CCDC42	-0.203245827	2.00E-08	0.007479576
5921	C_aldenense	SEC16A	0.203242304	2.00E-08	0.007483872
5922	P_stomatis	NAV1	-0.203235852	2.01E-08	0.007491747
5923	C_aldenense	NEK4	0.203235151	2.01E-08	0.007492603
5924	P_micra	OR13F1	-0.203232208	2.01E-08	0.007496199
5925	E_ramosum	ABHD2	0.203215881	2.01E-08	0.007516174
5926	C_aldenense	EIF2A	0.203214044	2.01E-08	0.007518424
5927	P_micra	CDK2AP1	0.203205763	2.02E-08	0.007528579
5928	R_gnavus	NDUFB7	0.203198091	2.02E-08	0.007537998
5929	C_aldenense	NEFL	-0.203170869	2.03E-08	0.00757151
5930	P_micra	ACSL6	-0.203168031	2.03E-08	0.007575013
5931	P_micra	WLS	0.203166684	2.03E-08	0.007576676
5932	C_aldenense	REG4	0.203157086	2.03E-08	0.007588534
5933	E_coli	CCL18	0.203140831	2.04E-08	0.007608658
5934	B_fragilis	ARL6IP1	0.203127833	2.04E-08	0.007624788
5935	B_fragilis	PPP1R35	0.203119541	2.04E-08	0.007635094
5936	P_micra	ZNF264	-0.203116839	2.04E-08	0.007638455
5937	E_coli	JUND	0.203108749	2.05E-08	0.007648528
5938	B_fragilis	UBXN11	0.203107393	2.05E-08	0.007650218
5939	R_gnavus	FUS	0.203099763	2.05E-08	0.007659732
5940	R_gnavus	ARHGEF33	-0.203087112	2.05E-08	0.007675533
5941	C_aldenense	EP300	0.203085396	2.06E-08	0.007677678
5942	X16S	FOSL2	0.203082997	2.06E-08	0.007680679
5943	B_fragilis	ZNF564	-0.203066281	2.06E-08	0.007701618
5944	E_ramosum	PIGH	0.203065295	2.06E-08	0.007702854
5945	P_micra	RPS4X	0.203063651	2.06E-08	0.007704917
5946	M_morganii	RPL36	0.203062714	2.06E-08	0.007706094
5947	B_vulgatus	SPANXN1	-0.203060804	2.06E-08	0.00770849
5948	C_aldenense	C15orf39	0.203048024	2.07E-08	0.007724551
5949	C_aldenense	ANKHD1	0.203045435	2.07E-08	0.007727807
5950	C_aldenense	TMEM59	0.203037892	2.07E-08	0.007737306
5951	X16S	HSPA1B	0.203014001	2.08E-08	0.007767463
5952	E_ramosum	GNB1	0.203011089	2.08E-08	0.007771147
5953	B_vulgatus	NICN1	0.203010497	2.08E-08	0.007771896
5954	E_coli	TMBIM1	0.203009182	2.08E-08	0.00777356
5955	C_aldenense	MDN1	0.202995953	2.09E-08	0.007790321
5956	C_aldenense	CIR1	0.202991213	2.09E-08	0.007796335
5957	E_faecalis	TRIM49B	-0.202988548	2.09E-08	0.007799718
5958	E_coli	UBE2B	0.202987527	2.09E-08	0.007801014
5959	C_aldenense	GTPBP6	0.202986397	2.09E-08	0.007802449
5960	E_faecalis	ZNF229	-0.202978949	2.09E-08	0.007811915
5961	S_gallolyticus	SOD2	0.202969525	2.09E-08	0.007823908
5962	M_morganii	TMEM41B	0.202968585	2.09E-08	0.007825106
5963	C_aldenense	DDX18	0.202965401	2.10E-08	0.007829163
5964	C_aldenense	LRRIQ1	-0.202962898	2.10E-08	0.007832353
5965	P_stomatis	ZNF441	-0.202953507	2.10E-08	0.007844336
5966	P_stomatis	ERFE	-0.202952681	2.10E-08	0.00784539
5967	P_micra	PDXK	0.202946311	2.10E-08	0.007853528
5968	P_micra	KCNJ9	0.202942205	2.10E-08	0.007858778
5969	B_fragilis	RPL35A	0.202940396	2.10E-08	0.007861093
5970	P_stomatis	CSF3	-0.202937203	2.11E-08	0.007865179
5971	E_coli	SNHG32	0.202936704	2.11E-08	0.007865818
5972	C_aldenense	BZW1	0.202910277	2.11E-08	0.00789972
5973	P_micra	PLEKHH2	-0.202910044	2.12E-08	0.00790002
5974	P_stomatis	TENT5D	-0.202893742	2.12E-08	0.007921004
5975	B_fragilis	RNPEP	0.202888422	2.12E-08	0.007927864
5976	E_ramosum	PPIB	0.202887741	2.12E-08	0.007928742
5977	P_micra	ANO5	-0.202877197	2.13E-08	0.007942356
5978	C_aldenense	RPL35	0.202872556	2.13E-08	0.007948356
5979	C_aldenense	SCN11A	-0.202868624	2.13E-08	0.007953443
5980	C_aldenense	FAM131C	0.202865823	2.13E-08	0.007957068
5981	C_aldenense	MS4A3	-0.202853513	2.13E-08	0.007973019
5982	R_gnavus	MTCH2	0.202850522	2.14E-08	0.0079769
5983	E_ramosum	KIR3DL1	0.202847784	2.14E-08	0.007980453
5984	E_ramosum	GALNT2	0.20284316	2.14E-08	0.007986459
5985	C_aldenense	LRP10	0.202837599	2.14E-08	0.007993687
5986	E_ramosum	NIBAN2	0.202820716	2.15E-08	0.008015671
5987	C_aldenense	NR2F2	0.202814877	2.15E-08	0.008023287
5988	P_micra	ANKRD36	0.202804061	2.15E-08	0.008037414
5989	E_coli	ALYREF	0.202796928	2.15E-08	0.008046744
5990	C_aldenense	KCNK9	0.202796243	2.15E-08	0.00804764
5991	E_coli	GLUD1	0.202794049	2.16E-08	0.008050512
5992	E_coli	SLC29A4	0.202789898	2.16E-08	0.008055948
5993	C_aldenense	PPBP	0.202786037	2.16E-08	0.00806101
5994	C_aldenense	EME2	0.202784908	2.16E-08	0.008062489
5995	C_aldenense	ANKRD26	-0.202775377	2.16E-08	0.008074995
5996	X16S	WTAP	0.202774097	2.16E-08	0.008076677
5997	P_micra	ZMYND15	-0.202772534	2.16E-08	0.00807873
5998	C_aldenense	ZNF669	0.202770887	2.16E-08	0.008080894
5999	P_micra	LAGE3	0.202765803	2.17E-08	0.008087577
6000	P_micra	PRR7	0.202759614	2.17E-08	0.00809572
6001	E_ramosum	TTC33	0.202756549	2.17E-08	0.008099757
6002	E_faecalis	KLF14	-0.202752688	2.17E-08	0.008104843
6003	P_stomatis	C2orf50	-0.202746221	2.17E-08	0.00811337
6004	X16S	SOX9	0.202745644	2.17E-08	0.008114131
6005	B_fragilis	APP	0.202743343	2.17E-08	0.008117168
6006	P_micra	FRAT2	0.202730376	2.18E-08	0.008134299
6007	R_gnavus	ANTKMT	0.202725767	2.18E-08	0.008140396
6008	P_micra	CNKSR2	-0.202711241	2.18E-08	0.008159644
6009	P_micra	IL15	-0.202699077	2.19E-08	0.008175794
6010	C_aldenense	SYMPK	0.202682835	2.19E-08	0.008197408
6011	P_stomatis	CD274	0.20267909	2.20E-08	0.0082024
6012	P_gingivalis	ZNF304	-0.202679085	2.20E-08	0.008202406
6013	P_micra	NFIC	0.202664961	2.20E-08	0.008221258
6014	X16S	MAL2	0.202651853	2.21E-08	0.00823879
6015	B_fragilis	DOCK8	-0.202650605	2.21E-08	0.008240462
6016	P_micra	TCL1A	-0.202644749	2.21E-08	0.008248308
6017	B_fragilis	HTN3	-0.202640726	2.21E-08	0.008253702
6018	R_gnavus	SPEM2	-0.202627728	2.21E-08	0.008271155
6019	R_gnavus	KLHDC7A	-0.202627107	2.21E-08	0.008271989
6020	E_ramosum	CFDP1	0.202625616	2.22E-08	0.008273994
6021	P_stomatis	LRRC46	-0.202621488	2.22E-08	0.008279546
6022	E_faecalis	DUSP29	-0.202620827	2.22E-08	0.008280435
6023	R_gnavus	OR2W1	-0.202611594	2.22E-08	0.008292868
6024	C_aldenense	CINP	0.20260526	2.22E-08	0.008301406
6025	S_gallolyticus	C4orf46	0.202602535	2.22E-08	0.008305083
6026	E_ramosum	TMEM250	0.202594528	2.23E-08	0.008315894
6027	E_ramosum	BEND2	-0.202582047	2.23E-08	0.008332774
6028	E_coli	COX5B	0.202580188	2.23E-08	0.00833529
6029	C_aldenense	SLC52A2	0.202577966	2.23E-08	0.0083383
6030	B_fragilis	PLEC	0.20257582	2.23E-08	0.008341208
6031	P_micra	MYH9	0.202568395	2.24E-08	0.008351275
6032	C_aldenense	ZNF655	0.202566707	2.24E-08	0.008353566
6033	P_micra	CDH18	-0.202540473	2.25E-08	0.008389239
6034	E_ramosum	ZDHHC12	0.202525534	2.25E-08	0.008409619
6035	C_aldenense	KRTAP9.2	0.202521465	2.25E-08	0.008415179
6036	P_stomatis	SIX3	-0.20251656	2.25E-08	0.008421885
6037	B_fragilis	MDFIC2	-0.202502066	2.26E-08	0.008441732
6038	B_fragilis	BCL2L1	0.202496705	2.26E-08	0.008449085
6039	X16S	TXNIP	0.202494812	2.26E-08	0.008451682
6040	C_aldenense	H3.2	-0.202474566	2.27E-08	0.008479513
6041	E_coli	GNG5	0.202470233	2.27E-08	0.008485481
6042	X16S	GUK1	0.202463311	2.27E-08	0.008495023
6043	R_gnavus	PATL2	-0.202462381	2.27E-08	0.008496307
6044	B_fragilis	POLD2	0.202448334	2.28E-08	0.008515705
6045	X16S	HSPG2	0.202416792	2.29E-08	0.008559422
6046	E_ramosum	KDM1A	0.202397538	2.30E-08	0.008586214
6047	R_gnavus	KRTAP21.3	-0.202378816	2.31E-08	0.008612343
6048	P_micra	VAMP7	-0.202376913	2.31E-08	0.008615003
6049	B_fragilis	HMGN1	0.202354544	2.31E-08	0.008646334
6050	P_stomatis	F13B	-0.202351681	2.32E-08	0.008650352
6051	E_coli	FKBP3	0.202351467	2.32E-08	0.008650652
6052	E_coli	CCDC107	0.202346232	2.32E-08	0.008658004
6053	R_gnavus	SLC25A31	-0.202340887	2.32E-08	0.008665516
6054	P_stomatis	ARHGAP20	-0.202327717	2.32E-08	0.008684054
6055	C_aldenense	SNX31	-0.202325033	2.33E-08	0.008687836
6056	C_aldenense	SSR4	0.202320751	2.33E-08	0.008693874
6057	E_coli	CABCOCO1	-0.202309352	2.33E-08	0.008709967
6058	E_coli	LAMP1	0.202298387	2.34E-08	0.008725474
6059	P_micra	ZACN	-0.202293046	2.34E-08	0.008733038
6060	C_aldenense	TTC1	0.202292223	2.34E-08	0.008734204
6061	M_morganii	INAVA	0.202291078	2.34E-08	0.008735827
6062	B_fragilis	ANXA11	0.202282553	2.34E-08	0.008747916
6063	X16S	TTYH3	0.202268788	2.35E-08	0.00876747
6064	C_aldenense	RBMX	0.20223646	2.36E-08	0.008813561
6065	C_aldenense	TCL1B	-0.202236428	2.36E-08	0.008813607
6066	B_fragilis	CUL5	0.202207874	2.37E-08	0.008854512
6067	P_micra	LRP6	0.202180583	2.38E-08	0.00889378
6068	P_micra	G3BP1	0.202160468	2.39E-08	0.008922831
6069	B_fragilis	CLDN3	0.202154565	2.39E-08	0.008931373
6070	C_difficile	CFL1	0.202151149	2.39E-08	0.008936321
6071	P_micra	PFDN2	0.202141811	2.40E-08	0.008949858
6072	E_coli	HINT1	0.202138467	2.40E-08	0.008954711
6073	C_aldenense	MUC12	0.202137363	2.40E-08	0.008956314
6074	P_micra	CRX	-0.202126712	2.40E-08	0.008971789
6075	C_aldenense	HSD17B10	0.202123982	2.40E-08	0.00897576
6076	B_fragilis	TTC31	0.202120475	2.40E-08	0.008980863
6077	X16S	HIF1A	0.202109428	2.41E-08	0.008996958
6078	C_aldenense	DOCK4	-0.202108127	2.41E-08	0.008998854
6079	C_aldenense	ANO9	0.202105666	2.41E-08	0.009002444
6080	P_stomatis	C5orf46	-0.202102979	2.41E-08	0.009006366
6081	P_micra	AIFM3	-0.202090831	2.42E-08	0.009024115
6082	B_fragilis	NAALADL1	-0.202083266	2.42E-08	0.009035184
6083	E_coli	COPZ1	0.202065566	2.43E-08	0.009061135
6084	P_micra	CCDC88B	0.202063924	2.43E-08	0.009063546
6085	R_gnavus	ORM2	0.202047193	2.43E-08	0.009088149
6086	P_micra	IQCF5	-0.202043547	2.43E-08	0.009093519
6087	R_gnavus	PHGR1	0.202025489	2.44E-08	0.009120163
6088	P_micra	SSUH2	-0.202013317	2.45E-08	0.009138163
6089	R_gnavus	LEKR1	-0.201994777	2.45E-08	0.009165649
6090	R_gnavus	FNTB	-0.201991059	2.46E-08	0.009171169
6091	P_micra	NDUFB8	0.201986758	2.46E-08	0.009177561
6092	E_coli	CHIC1	0.201961285	2.47E-08	0.009215503
6093	R_gnavus	NPC2	0.201953438	2.47E-08	0.00922722
6094	E_coli	APEX1	0.201952875	2.47E-08	0.009228063
6095	G_morbillorum	TTC33	0.201944118	2.47E-08	0.009241158
6096	P_micra	NCR1	-0.201934637	2.48E-08	0.009255356
6097	C_aldenense	USP17L15	0.201928462	2.48E-08	0.009264615
6098	R_gnavus	KRT8	0.201927575	2.48E-08	0.009265946
6099	R_gnavus	HNRNPU	0.20192141	2.48E-08	0.009275199
6100	X16S	JUP	0.201920826	2.48E-08	0.009276078
6101	B_fragilis	METRNL	0.201916606	2.49E-08	0.009282418
6102	C_aldenense	SF3B3	0.201907776	2.49E-08	0.009295697
6103	X16S	BUD23	0.201907607	2.49E-08	0.009295953
6104	X16S	PRPF38B	0.201906886	2.49E-08	0.009297037
6105	E_ramosum	HES3	-0.20189406	2.49E-08	0.009316362
6106	E_ramosum	PTK6	0.201893355	2.49E-08	0.009317426
6107	C_aldenense	GPS2	0.201891167	2.50E-08	0.009320727
6108	C_aldenense	TMEM120A	0.201875917	2.50E-08	0.009343766
6109	E_coli	IFITM1	0.201857292	2.51E-08	0.009371978
6110	C_aldenense	ERAS	-0.20185125	2.51E-08	0.009381149
6111	P_micra	IRF9	0.201845462	2.51E-08	0.009389942
6112	C_aldenense	TMPRSS4	0.201837031	2.52E-08	0.009402764
6113	C_aldenense	CFD	0.201826852	2.52E-08	0.009418266
6114	X16S	NUDCD3	0.201824677	2.52E-08	0.009421582
6115	M_morganii	NFKB2	0.201807138	2.53E-08	0.009448362
6116	C_aldenense	PYCR2	0.201786881	2.54E-08	0.009479382
6117	C_aldenense	HNRNPUL1	0.201772214	2.54E-08	0.009501904
6118	R_gnavus	BEST3	-0.201770262	2.54E-08	0.009504906
6119	E_faecalis	STX1B	0.201766833	2.55E-08	0.009510181
6120	C_aldenense	IRF2BP1	0.201766263	2.55E-08	0.009511057
6121	X16S	BACH1	0.201759046	2.55E-08	0.009522169
6122	R_gnavus	SSUH2	-0.201742309	2.56E-08	0.009547986
6123	E_coli	ATP5F1A	0.20174164	2.56E-08	0.00954902
6124	C_aldenense	ZNF384	0.201739891	2.56E-08	0.009551723
6125	C_aldenense	SLC12A7	0.201737066	2.56E-08	0.009556088
6126	E_ramosum	CSDE1	0.201722677	2.56E-08	0.009578356
6127	P_micra	SLC26A6	0.201721915	2.56E-08	0.009579537
6128	P_micra	SHISAL1	-0.201714696	2.57E-08	0.00959073
6129	P_micra	CHURC1	0.20171048	2.57E-08	0.009597272
6130	X16S	UQCRC2	0.201708037	2.57E-08	0.009601064
6131	G_morbillorum	MIDN	0.20170161	2.57E-08	0.00961105
6132	P_micra	LSM2	0.201699061	2.57E-08	0.009615013
6133	C_aldenense	SLC39A11	0.201694887	2.58E-08	0.009621507
6134	E_coli	SRPK1	0.201688697	2.58E-08	0.009631143
6135	C_aldenense	THAP12	0.201686626	2.58E-08	0.00963437
6136	E_ramosum	CAVIN2	-0.201660328	2.59E-08	0.009675428
6137	X16S	NCL	0.201647795	2.60E-08	0.009695057
6138	E_coli	SEPTIN9	0.201647368	2.60E-08	0.009695725
6139	E_coli	DENND1B	0.201642998	2.60E-08	0.009702578
6140	M_morganii	PCSK4	-0.201637675	2.60E-08	0.009710933
6141	P_stomatis	MS4A3	-0.201636879	2.60E-08	0.009712183
6142	C_aldenense	COPB2	0.201632122	2.60E-08	0.009719655
6143	C_aldenense	MLST8	0.201629678	2.60E-08	0.009723496
6144	P_stomatis	CABYR	-0.201615041	2.61E-08	0.009746533
6145	S_gallolyticus	KANK3	0.2016099	2.61E-08	0.009754636
6146	B_fragilis	WASHC1	0.201606104	2.61E-08	0.009760625
6147	B_fragilis	OOSP2	-0.201599776	2.62E-08	0.009770614
6148	B_fragilis	TRIP11	0.201587569	2.62E-08	0.009789913
6149	B_fragilis	WIF1	-0.201584177	2.62E-08	0.009795282
6150	C_aldenense	CBFA2T2	0.201581759	2.62E-08	0.00979911
6151	B_vulgatus	ASB5	-0.201581023	2.62E-08	0.009800276
6152	P_micra	MTARC2	-0.201574924	2.63E-08	0.009809943
6153	C_aldenense	KIAA1143	0.201567891	2.63E-08	0.009821101
6154	E_ramosum	CBLC	0.201566929	2.63E-08	0.009822628
6155	X16S	BNIP3L	0.201566927	2.63E-08	0.00982263
6156	E_coli	ANKLE2	0.20156381	2.63E-08	0.009827581
6157	X16S	H3C10	0.201559592	2.63E-08	0.009834282
6158	C_aldenense	PRAP1	0.201556228	2.63E-08	0.009839631
6159	E_coli	SDHA	0.201555901	2.63E-08	0.00984015
6160	E_coli	ERBB3	0.20154966	2.64E-08	0.00985008
6161	X16S	RSRC2	0.201548405	2.64E-08	0.009852079
6162	M_morganii	SLC35G6	0.201546554	2.64E-08	0.009855027
6163	X16S	LAD1	0.201541042	2.64E-08	0.009863809
6164	C_aldenense	GFPT1	0.201532998	2.64E-08	0.00987664
6165	B_fragilis	PLPPR5	-0.201532668	2.64E-08	0.009877165
6166	P_stomatis	KLHDC7A	-0.201524306	2.65E-08	0.009890521
6167	E_coli	UBXN4	0.201516675	2.65E-08	0.009902724
6168	E_ramosum	PILRB	0.201503599	2.66E-08	0.009923668
6169	C_aldenense	SERINC5	0.201501642	2.66E-08	0.009926806
6170	B_vulgatus	KPNA3	0.201501054	2.66E-08	0.00992775
6171	B_fragilis	ATP5F1A	0.201493707	2.66E-08	0.009939541
6172	R_gnavus	IFIT1B	-0.201487052	2.66E-08	0.009950234
6173	E_faecalis	SERPINB13	-0.20148499	2.66E-08	0.00995355
6174	M_morganii	WNT8A	0.201475002	2.67E-08	0.009969624
6175	E_ramosum	CALM3	0.201472925	2.67E-08	0.00997297
6176	C_aldenense	LDHB	0.201467536	2.67E-08	0.009981655
6177	P_micra	UVSSA	0.201464383	2.67E-08	0.00998674
6178	M_morganii	CITED2	0.201442312	2.68E-08	0.010022408
6179	R_gnavus	NLRP8	-0.201442027	2.68E-08	0.01002287
6180	E_coli	NOP58	0.201440562	2.68E-08	0.010025242
6181	B_fragilis	ABCC3	0.201436308	2.69E-08	0.010032133
6182	X16S	PSMB6	0.201432578	2.69E-08	0.010038178
6183	X16S	C1QC	0.201432502	2.69E-08	0.010038301
6184	P_stomatis	RUFY4	-0.201431306	2.69E-08	0.01004024
6185	C_aldenense	TVP23B	0.201418243	2.69E-08	0.010061446
6186	E_coli	RPS20	0.201417431	2.69E-08	0.010062764
6187	P_stomatis	UNC13C	-0.201415385	2.69E-08	0.01006609
6188	P_stomatis	CTXN3	-0.201411084	2.70E-08	0.010073085
6189	C_aldenense	BCLAF1	0.201409792	2.70E-08	0.010075186
6190	R_gnavus	SSX1	-0.201405543	2.70E-08	0.010082103
6191	C_butyricum	IRF9	0.201402032	2.70E-08	0.01008782
6192	E_coli	TM4SF1	0.20139256	2.70E-08	0.010103263
6193	B_fragilis	NPM1	0.201387081	2.71E-08	0.010112205
6194	P_micra	ATF2	0.201377296	2.71E-08	0.010128195
6195	P_stomatis	DNAAF6	-0.201374349	2.71E-08	0.010133015
6196	B_fragilis	ASS1	0.201370982	2.71E-08	0.010138527
6197	C_aldenense	NCOR2	0.201370912	2.71E-08	0.01013864
6198	X16S	H2AZ1	0.2013676	2.72E-08	0.010144064
6199	C_aldenense	BMP4	0.201359199	2.72E-08	0.010157833
6200	C_aldenense	KLF3	0.201359117	2.72E-08	0.010157966
6201	P_micra	CYB5A	0.201358446	2.72E-08	0.010159067
6202	R_gnavus	TMPRSS11F	-0.201346917	2.72E-08	0.010177995
6203	C_aldenense	MT1G	0.201344286	2.73E-08	0.010182319
6204	C_aldenense	OR2W1	-0.201340153	2.73E-08	0.010189115
6205	E_coli	ELOC	0.201338257	2.73E-08	0.010192234
6206	C_aldenense	IL11RA	0.201338006	2.73E-08	0.010192646
6207	B_vulgatus	HAAO	-0.201337664	2.73E-08	0.010193211
6208	X16S	ZBTB7A	0.201330745	2.73E-08	0.010204602
6209	E_ramosum	TRIP12	0.201328036	2.73E-08	0.010209065
6210	B_vulgatus	HMCN1	-0.201322597	2.74E-08	0.010218033
6211	C_aldenense	RASA1	0.201320605	2.74E-08	0.010221318
6212	C_aldenense	RNF213	0.201316952	2.74E-08	0.010227347
6213	P_micra	TUBA4A	0.201314945	2.74E-08	0.010230662
6214	E_coli	MUC17	0.201308884	2.74E-08	0.010240676
6215	C_aldenense	TRADD	0.201305078	2.74E-08	0.010246968
6216	B_fragilis	DHRS4	0.201294108	2.75E-08	0.010265128
6217	C_aldenense	EIF1AX	0.201289366	2.75E-08	0.010272988
6218	P_stomatis	FAM47E	-0.201287601	2.75E-08	0.010275913
6219	B_fragilis	SPP2	-0.201282529	2.75E-08	0.010284329
6220	P_micra	COL28A1	-0.201280797	2.75E-08	0.010287203
6221	C_aldenense	RBM4	0.201280769	2.75E-08	0.01028725
6222	E_ramosum	HSD17B11	0.201272081	2.76E-08	0.010301685
6223	E_ramosum	NOP10	0.201262406	2.76E-08	0.010317782
6224	C_aldenense	PLPP2	0.201257094	2.76E-08	0.01032663
6225	C_aldenense	NDE1	0.201256819	2.76E-08	0.010327088
6226	R_gnavus	DNM2	0.201256197	2.77E-08	0.010328124
6227	C_aldenense	MISP	0.201254939	2.77E-08	0.010330222
6228	G_morbillorum	ANGPTL5	-0.201245162	2.77E-08	0.010346532
6229	C_aldenense	LRRFIP1	0.201229477	2.78E-08	0.01037275
6230	R_gnavus	NFYA	0.201223386	2.78E-08	0.010382948
6231	P_stomatis	BCHE	-0.201219998	2.78E-08	0.010388626
6232	E_coli	RSL1D1	0.201217957	2.78E-08	0.010392047
6233	C_aldenense	TMEM102	0.201216616	2.78E-08	0.010394296
6234	X16S	B4GALT1	0.20120558	2.79E-08	0.01041282
6235	C_aldenense	DYDC1	-0.201200786	2.79E-08	0.010420875
6236	C_aldenense	SEPTIN3	-0.201199291	2.79E-08	0.01042339
6237	P_micra	MGAM2	-0.201197904	2.79E-08	0.010425721
6238	B_fragilis	PRDX1	0.201193495	2.79E-08	0.010433139
6239	C_aldenense	ZCCHC12	-0.201189843	2.79E-08	0.010439288
6240	B_fragilis	RPS6	0.201176137	2.80E-08	0.010462393
6241	X16S	EIF1AX	0.201172046	2.80E-08	0.0104693
6242	C_aldenense	LAP3	0.201165563	2.81E-08	0.010480252
6243	M_morganii	COX8A	0.201163698	2.81E-08	0.010483406
6244	X16S	NACA	0.201160314	2.81E-08	0.010489128
6245	R_gnavus	RPS29	0.201138155	2.82E-08	0.010526683
6246	C_aldenense	NUP62	0.201119577	2.83E-08	0.010558266
6247	P_micra	CALHM1	-0.201116215	2.83E-08	0.010563993
6248	E_ramosum	ZNF616	0.201106017	2.83E-08	0.010581378
6249	E_ramosum	RPL21	0.201099102	2.84E-08	0.010593182
6250	P_micra	CRKL	0.201090311	2.84E-08	0.010608208
6251	P_micra	CXorf65	-0.201088472	2.84E-08	0.010611355
6252	X16S	BABAM2	0.201082888	2.84E-08	0.010620913
6253	C_aldenense	BAGE3	0.201067762	2.85E-08	0.010646844
6254	B_vulgatus	MPP4	-0.201067091	2.85E-08	0.010647996
6255	C_aldenense	SORCS3	-0.201064586	2.85E-08	0.010652298
6256	C_aldenense	MELTF	0.201048359	2.86E-08	0.010680198
6257	P_micra	SLC2A7	-0.201035892	2.87E-08	0.010701682
6258	E_ramosum	BTBD6	0.201022073	2.87E-08	0.010725545
6259	C_aldenense	IL37	-0.201018751	2.87E-08	0.010731289
6260	B_vulgatus	LPO	-0.201017848	2.87E-08	0.010732851
6261	C_aldenense	CD200R1	-0.201016941	2.87E-08	0.01073442
6262	C_aldenense	RWDD1	0.201005969	2.88E-08	0.010753419
6263	C_aldenense	PLCD1	0.200989552	2.89E-08	0.010781907
6264	P_micra	HES1	0.200963433	2.90E-08	0.010827382
6265	X16S	ARL6IP4	0.200963028	2.90E-08	0.010828088
6266	P_stomatis	A3GALT2	-0.200961851	2.90E-08	0.010830141
6267	E_faecalis	TXNIP	0.200958906	2.90E-08	0.010835282
6268	X16S	CD68	0.200952376	2.90E-08	0.010846688
6269	R_gnavus	KLK10	-0.200949043	2.91E-08	0.010852514
6270	C_aldenense	GPR4	0.200948389	2.91E-08	0.010853658
6271	E_coli	HSPG2	0.200929372	2.91E-08	0.010886962
6272	P_micra	RGS11	-0.200925416	2.92E-08	0.010893902
6273	C_aldenense	BAK1	0.200921107	2.92E-08	0.010901467
6274	R_gnavus	RHEX	-0.200920376	2.92E-08	0.01090275
6275	E_ramosum	SLC38A10	0.200914121	2.92E-08	0.010913743
6276	E_coli	TNFRSF10B	0.200910662	2.92E-08	0.010919826
6277	C_aldenense	ARFRP1	0.200908719	2.92E-08	0.010923243
6278	P_micra	SOBP	-0.20090132	2.93E-08	0.01093627
6279	X16S	RPS6KB1	0.200899667	2.93E-08	0.010939183
6280	P_micra	RIPPLY3	-0.200882615	2.94E-08	0.010969268
6281	X16S	SPTAN1	0.200876757	2.94E-08	0.010979622
6282	P_micra	TBC1D3C	0.200874584	2.94E-08	0.010983466
6283	C_aldenense	FZR1	0.200871687	2.94E-08	0.010988591
6284	C_aldenense	RAB7A	0.200866517	2.94E-08	0.010997745
6285	M_morganii	MTCH2	0.200861143	2.95E-08	0.011007267
6286	M_morganii	FUS	0.200859719	2.95E-08	0.011009791
6287	E_coli	VIL1	0.200859416	2.95E-08	0.011010329
6288	C_aldenense	RAB11FIP5	0.200849952	2.95E-08	0.011027121
6289	P_micra	DNAJC11	0.200848298	2.95E-08	0.011030058
6290	C_aldenense	DLG5	0.200842943	2.96E-08	0.011039575
6291	C_aldenense	PHF3	0.2008405	2.96E-08	0.011043918
6292	P_micra	DAP3	0.200839966	2.96E-08	0.011044867
6293	E_faecalis	TASOR2	0.200832194	2.96E-08	0.011058699
6294	C_aldenense	RFNG	0.2008169	2.97E-08	0.011085964
6295	E_ramosum	C1QBP	0.200810826	2.97E-08	0.011096812
6296	B_fragilis	OR4M2	-0.200802329	2.97E-08	0.011112003
6297	E_coli	KRTAP10.3	0.200799472	2.98E-08	0.011117114
6298	E_coli	CUL5	0.200793946	2.98E-08	0.01112701
6299	P_micra	ZNF607	-0.200787997	2.98E-08	0.011137671
6300	R_gnavus	IRAG2	-0.200786728	2.98E-08	0.011139945
6301	M_morganii	ANTKMT	0.200783864	2.98E-08	0.011145084
6302	P_micra	CENPVL1	-0.200742824	3.00E-08	0.011218951
6303	R_gnavus	FRZB	-0.200739012	3.01E-08	0.011225835
6304	X16S	SF3B1	0.200725906	3.01E-08	0.011249538
6305	P_stomatis	KRTAP19.8	-0.200715261	3.02E-08	0.011268826
6306	P_micra	UFM1	0.200711667	3.02E-08	0.011275346
6307	P_stomatis	OR3A2	-0.200710949	3.02E-08	0.011276649
6308	C_aldenense	NOXA1	0.2007051	3.02E-08	0.011287267
6309	B_fragilis	TTC19	0.200704934	3.02E-08	0.011287569
6310	C_aldenense	DPM2	0.200704579	3.02E-08	0.011288214
6311	X16S	TGFBI	0.200700899	3.02E-08	0.011294899
6312	R_gnavus	SH2D1A	-0.20070049	3.02E-08	0.011295642
6313	E_coli	H1.4	0.200699727	3.02E-08	0.011297029
6314	C_aldenense	CDH17	0.200698145	3.03E-08	0.011299907
6315	C_aldenense	EXOSC2	0.200694279	3.03E-08	0.011306937
6316	M_morganii	KRTCAP2	0.200694033	3.03E-08	0.011307386
6317	B_vulgatus	USP51	-0.200693825	3.03E-08	0.011307764
6318	M_morganii	TP53RK	0.200692416	3.03E-08	0.011310327
6319	R_gnavus	UNC5D	-0.200692161	3.03E-08	0.011310792
6320	R_gnavus	PDCD4	0.200692099	3.03E-08	0.011310905
6321	R_gnavus	RBP3	-0.200692021	3.03E-08	0.011311045
6322	P_micra	ANOS1	-0.200681567	3.03E-08	0.011330088
6323	P_micra	BICDL2	0.200670903	3.04E-08	0.011349545
6324	B_vulgatus	PSG9	-0.200667608	3.04E-08	0.011355562
6325	B_fragilis	LMAN1L	-0.200667218	3.04E-08	0.011356276
6326	B_fragilis	BEX5	-0.200663284	3.04E-08	0.011363465
6327	C_aldenense	MRRF	0.20066203	3.04E-08	0.011365758
6328	P_micra	TPR	0.200662001	3.04E-08	0.011365811
6329	E_coli	FHIP1B	0.200651676	3.05E-08	0.011384705
6330	E_faecalis	ANOS1	-0.200649945	3.05E-08	0.011387877
6331	B_fragilis	RPL3L	-0.200645458	3.05E-08	0.011396099
6332	B_fragilis	LENG1	0.200644021	3.05E-08	0.011398733
6333	P_micra	C3orf56	-0.200625109	3.06E-08	0.011433463
6334	C_aldenense	TMEM233	-0.200623466	3.06E-08	0.011436485
6335	G_morbillorum	ABHD12B	-0.200615519	3.07E-08	0.011451113
6336	S_gallolyticus	S100A6	0.200613378	3.07E-08	0.011455056
6337	E_faecalis	RASGRP1	-0.200612292	3.07E-08	0.011457057
6338	P_micra	RPL14	0.200607193	3.07E-08	0.011466456
6339	R_gnavus	TAC4	-0.200592081	3.08E-08	0.011494359
6340	P_micra	WNT8A	0.200586585	3.08E-08	0.011504524
6341	E_coli	CBLC	0.200583437	3.08E-08	0.011510349
6342	R_gnavus	CLEC2B	-0.200582369	3.08E-08	0.011512327
6343	E_ramosum	OR5K2	-0.200579245	3.08E-08	0.011518111
6344	P_micra	PABIR1	0.200573339	3.09E-08	0.011529054
6345	P_micra	UBA3	0.200560942	3.09E-08	0.01155206
6346	E_ramosum	PDLIM1	0.200546064	3.10E-08	0.011579729
6347	E_coli	CALM2	0.200545238	3.10E-08	0.011581267
6348	C_difficile	SERPINB1	0.200535624	3.11E-08	0.011599183
6349	P_micra	LELP1	-0.200525915	3.11E-08	0.011617301
6350	B_fragilis	TMEM63A	0.200520874	3.11E-08	0.011626721
6351	E_coli	B4GALT5	0.200520303	3.11E-08	0.011627787
6352	R_gnavus	TCF15	-0.200517991	3.11E-08	0.01163211
6353	E_ramosum	H3C8	0.200512934	3.12E-08	0.011641572
6354	X16S	ATP5F1D	0.200505413	3.12E-08	0.011655655
6355	P_stomatis	CDY2B	-0.200503215	3.12E-08	0.011659774
6356	X16S	SERPINB6	0.200485285	3.13E-08	0.011693426
6357	E_ramosum	FAM3C	0.2004807	3.13E-08	0.011702048
6358	C_aldenense	CSAG1	-0.200466553	3.14E-08	0.011728685
6359	B_vulgatus	TUBB4B	0.200450173	3.15E-08	0.011759601
6360	B_fragilis	SHOC1	-0.200440285	3.15E-08	0.011778303
6361	E_coli	MYL6	0.20042497	3.16E-08	0.011807324
6362	P_stomatis	BBS9	-0.200415554	3.17E-08	0.011825202
6363	P_micra	ARNT	-0.200411156	3.17E-08	0.011833561
6364	R_gnavus	PROX2	-0.200405839	3.17E-08	0.011843675
6365	C_aldenense	SNAP29	0.20040526	3.17E-08	0.011844776
6366	X16S	NME2	0.200404472	3.17E-08	0.011846275
6367	C_aldenense	ERF	0.200404159	3.17E-08	0.011846872
6368	E_ramosum	RPL7A	0.200395458	3.18E-08	0.011863444
6369	C_aldenense	NIP7	0.200388627	3.18E-08	0.011876471
6370	C_aldenense	DLD	0.200383273	3.18E-08	0.011886691
6371	E_faecalis	NDUFA3	0.200382265	3.18E-08	0.011888615
6372	P_micra	SPEM2	-0.200370379	3.19E-08	0.011911337
6373	R_gnavus	NAT8L	0.200366703	3.19E-08	0.011918374
6374	P_micra	FAM243A	-0.200362323	3.19E-08	0.011926762
6375	X16S	NDUFB3	0.200357494	3.20E-08	0.011936018
6376	X16S	EIF4H	0.200353932	3.20E-08	0.011942848
6377	P_micra	PGRMC2	0.200344393	3.20E-08	0.011961161
6378	S_gallolyticus	RNPEP	0.20033516	3.21E-08	0.011978911
6379	C_aldenense	STMN3	0.200326687	3.21E-08	0.011995223
6380	C_aldenense	LRRFIP2	0.200323711	3.21E-08	0.012000957
6381	B_fragilis	LRRN4	-0.20029908	3.23E-08	0.012048523
6382	R_gnavus	WDR17	-0.200296796	3.23E-08	0.012052942
6383	P_micra	MEIOC	-0.200283664	3.23E-08	0.012078384
6384	E_coli	SEPTIN7	0.200271347	3.24E-08	0.012102294
6385	C_aldenense	LPAR2	0.200271256	3.24E-08	0.012102471
6386	E_coli	PURA	0.200269106	3.24E-08	0.01210665
6387	P_micra	ZNF662	-0.200268065	3.24E-08	0.012108674
6388	P_micra	PURA	0.200261988	3.24E-08	0.012120495
6389	P_micra	NPY	-0.200260501	3.25E-08	0.012123388
6390	P_micra	EHD1	0.200260309	3.25E-08	0.012123762
6391	C_difficile	SPANXN1	-0.200257595	3.25E-08	0.012129045
6392	P_micra	C1GALT1C1L	-0.200234716	3.26E-08	0.012173676
6393	R_gnavus	SPINK9	-0.200233602	3.26E-08	0.012175854
6394	E_faecalis	DNAI4	-0.200224132	3.26E-08	0.012194377
6395	M_morganii	SMAD2	0.20022391	3.26E-08	0.012194812
6396	R_gnavus	SPACA5	-0.200223502	3.27E-08	0.01219561
6397	E_ramosum	TBC1D3C	0.20021738	3.27E-08	0.0122076
6398	P_micra	ESRP2	0.200215078	3.27E-08	0.012212112
6399	X16S	OPTN	0.200213238	3.27E-08	0.012215719
6400	C_aldenense	TFG	0.200212955	3.27E-08	0.012216273
6401	P_micra	ELOF1	0.200212567	3.27E-08	0.012217034
6402	C_aldenense	UGT2B11	0.200207945	3.27E-08	0.012226101
6403	C_aldenense	NEURL4	0.200207039	3.27E-08	0.012227879
6404	X16S	H1.0	0.200200066	3.28E-08	0.012241573
6405	C_aldenense	MLN	-0.200199406	3.28E-08	0.01224287
6406	E_coli	SLC36A1	0.200196733	3.28E-08	0.012248122
6407	X16S	SSR1	0.200194542	3.28E-08	0.01225243
6408	R_gnavus	CFAP20DC	-0.200184154	3.29E-08	0.012272874
6409	X16S	CDH17	0.200173852	3.29E-08	0.012293181
6410	P_stomatis	PCSK4	-0.200170434	3.29E-08	0.012299927
6411	E_coli	SIGLEC5	-0.200167393	3.29E-08	0.012305931
6412	P_stomatis	EBF2	-0.200163411	3.30E-08	0.012313796
6413	E_ramosum	SRI	0.200163115	3.30E-08	0.012314381
6414	C_aldenense	DUSP6	0.200162809	3.30E-08	0.012314985
6415	P_micra	ARHGAP36	-0.200155309	3.30E-08	0.012329816
6416	E_faecalis	DNAAF6	-0.200151496	3.30E-08	0.012337362
6417	P_micra	ENO1	0.200148886	3.30E-08	0.01234253
6418	P_micra	DDIT4	0.200145214	3.31E-08	0.012349804
6419	C_aldenense	PAPPA	-0.200143145	3.31E-08	0.012353904
6420	C_aldenense	RTRAF	0.200130834	3.31E-08	0.01237833
6421	P_stomatis	SLC52A1	-0.200125539	3.32E-08	0.012388851
6422	B_fragilis	GSTP1	0.200114193	3.32E-08	0.012411424
6423	C_aldenense	DIABLO	0.200113302	3.32E-08	0.012413197
6424	M_morganii	P4HB	0.200106617	3.33E-08	0.012426516
6425	E_coli	DDIT4	0.200101183	3.33E-08	0.012437354
6426	C_aldenense	MRPL20	0.200099791	3.33E-08	0.012440131
6427	P_stomatis	THSD7B	-0.200077029	3.34E-08	0.012485636
6428	C_aldenense	IFIT1B	-0.200075951	3.34E-08	0.012487794
6429	P_micra	PLOD3	0.200073627	3.34E-08	0.01249245
6430	P_stomatis	ARHGEF33	-0.200069911	3.35E-08	0.012499899
6431	P_micra	RNGTT	-0.200067935	3.35E-08	0.012503861
6432	R_gnavus	MYADML2	-0.200067254	3.35E-08	0.012505226
6433	R_gnavus	ADAM20	-0.200065909	3.35E-08	0.012507926
6434	E_coli	SIGLEC9	-0.200046983	3.36E-08	0.012545949
6435	R_gnavus	PSG9	-0.200044895	3.36E-08	0.01255015
6436	P_micra	MUC13	0.200036705	3.36E-08	0.012566645
6437	C_aldenense	KIF13A	0.200036544	3.36E-08	0.01256697
6438	E_coli	DYNC1H1	0.200032783	3.37E-08	0.012574551
6439	R_gnavus	PKD2L2	-0.20002733	3.37E-08	0.012585552
6440	C_aldenense	RNF19B	0.200025243	3.37E-08	0.012589764
6441	P_micra	ZNF333	-0.200023409	3.37E-08	0.012593468
6442	C_aldenense	SAA2	0.200008569	3.38E-08	0.01262347
6443	E_ramosum	TMA7	0.200002571	3.38E-08	0.012635616
6444	X16S	ASPH	0.200001977	3.38E-08	0.01263682
6445	R_gnavus	HPD	-0.199996339	3.39E-08	0.012648247
6446	P_micra	CLN3	0.199991381	3.39E-08	0.012658305
6447	X16S	PLPPR5	-0.199990801	3.39E-08	0.012659482
6448	E_coli	CST9	-0.199989582	3.39E-08	0.012661958
6449	X16S	MOB1A	0.199976783	3.40E-08	0.012687967
6450	X16S	HDAC7	0.199975979	3.40E-08	0.012689601
6451	C_aldenense	GPC6	-0.199969074	3.40E-08	0.012703656
6452	P_micra	ARHGAP28	-0.199965741	3.40E-08	0.012710445
6453	P_micra	ACYP2	0.199961846	3.41E-08	0.012718384
6454	P_stomatis	DPF3	-0.199960944	3.41E-08	0.012720223
6455	P_micra	IFITM2	0.199939469	3.42E-08	0.012764086
6456	P_stomatis	CATIP	-0.199930962	3.42E-08	0.012781502
6457	C_aldenense	CCDC6	0.199930499	3.42E-08	0.01278245
6458	P_stomatis	SLC46A2	-0.19992788	3.42E-08	0.012787817
6459	P_micra	GPR42	-0.199925982	3.42E-08	0.012791707
6460	M_morganii	ABCC3	0.199918593	3.43E-08	0.012806866
6461	P_micra	CHST6	-0.199917618	3.43E-08	0.012808866
6462	E_coli	SELENOW	0.19990297	3.44E-08	0.012838971
6463	P_micra	PPP1R2	0.199899552	3.44E-08	0.012846004
6464	C_aldenense	STAMBP	0.199895632	3.44E-08	0.012854076
6465	C_aldenense	VLDLR	-0.199889129	3.44E-08	0.01286748
6466	P_micra	DONSON	-0.199883311	3.45E-08	0.012879481
6467	C_aldenense	VAMP3	0.199881087	3.45E-08	0.012884072
6468	B_fragilis	PHGR1	0.199865862	3.46E-08	0.01291554
6469	C_aldenense	ETV4	0.199861563	3.46E-08	0.01292444
6470	E_ramosum	HLA.F	0.199855167	3.46E-08	0.012937692
6471	P_micra	MRPL4	0.199853679	3.46E-08	0.012940776
6472	B_fragilis	CLDN4	0.199853237	3.46E-08	0.012941693
6473	X16S	LGALS1	0.199849713	3.47E-08	0.012949002
6474	P_micra	MBNL2	0.199845037	3.47E-08	0.012958706
6475	X16S	PPP1R14B	0.199839721	3.47E-08	0.012969747
6476	X16S	ATP5MK	0.199830156	3.48E-08	0.012989636
6477	P_stomatis	NEIL1	-0.199829753	3.48E-08	0.012990474
6478	E_ramosum	FBRS	0.199816697	3.49E-08	0.013017671
6479	G_morbillorum	TMEFF2	-0.19981135	3.49E-08	0.013028826
6480	E_faecalis	STOML3	-0.199805277	3.49E-08	0.013041506
6481	C_aldenense	IREB2	0.19979952	3.49E-08	0.013053538
6482	M_morganii	TAF1D	0.19977976	3.51E-08	0.013094914
6483	E_ramosum	FAU	0.199774812	3.51E-08	0.013105295
6484	R_gnavus	ENAH	-0.199773443	3.51E-08	0.013108169
6485	C_aldenense	AQP7	0.199767627	3.51E-08	0.013120383
6486	E_coli	LGALS4	0.199767613	3.51E-08	0.013120413
6487	E_ramosum	RPS12	0.199755936	3.52E-08	0.013144969
6488	P_micra	CKMT1A	0.199751509	3.52E-08	0.013154291
6489	X16S	MSL1	0.199745669	3.53E-08	0.0131666
6490	C_aldenense	C10orf53	-0.199740389	3.53E-08	0.013177735
6491	P_stomatis	NXF5	-0.199740075	3.53E-08	0.013178398
6492	C_aldenense	ARFGEF2	0.199735923	3.53E-08	0.013187162
6493	P_gingivalis	BFSP2	-0.199724824	3.54E-08	0.013210617
6494	P_micra	CSF3	-0.199717961	3.54E-08	0.013225142
6495	E_ramosum	COX8A	0.199713813	3.54E-08	0.013233926
6496	R_gnavus	PGPEP1L	-0.19970406	3.55E-08	0.013254608
6497	P_stomatis	OR4C45	-0.199696552	3.55E-08	0.013270548
6498	P_micra	SI	-0.199693885	3.55E-08	0.013276214
6499	P_micra	ZDHHC19	-0.199677722	3.56E-08	0.013310609
6500	C_aldenense	SPATA13	0.199677378	3.56E-08	0.013311342
6501	C_aldenense	TGOLN2	0.199676414	3.56E-08	0.013313397
6502	R_gnavus	C1GALT1C1L	-0.199669071	3.57E-08	0.013329053
6503	C_aldenense	LPIN3	0.199666939	3.57E-08	0.013333603
6504	P_stomatis	ZNF329	-0.199661363	3.57E-08	0.013345508
6505	E_ramosum	TGFBR3L	0.199656461	3.58E-08	0.013355983
6506	X16S	ATP1B3	0.199647737	3.58E-08	0.013374645
6507	P_micra	GSTK1	0.199647698	3.58E-08	0.013374729
6508	E_coli	IFITM5	-0.199636298	3.59E-08	0.013399151
6509	P_micra	KRTAP13.4	-0.19963473	3.59E-08	0.013402514
6510	X16S	MTCH1	0.199629231	3.59E-08	0.013414316
6511	B_fragilis	ACTR3	0.199620225	3.60E-08	0.013433661
6512	X16S	NDUFB2	0.19961502	3.60E-08	0.013444855
6513	P_micra	AUNIP	-0.199610614	3.60E-08	0.013454338
6514	S_gallolyticus	ZNF776	0.199609247	3.60E-08	0.01345728
6515	E_ramosum	RPS28	0.199606399	3.60E-08	0.013463414
6516	E_ramosum	SUN2	0.199599441	3.61E-08	0.013478411
6517	E_coli	USP17L12	0.199589782	3.61E-08	0.013499259
6518	E_coli	IFNGR1	0.199586445	3.62E-08	0.013506467
6519	G_morbillorum	NEIL1	-0.199584989	3.62E-08	0.013509615
6520	E_ramosum	KTN1	0.199576051	3.62E-08	0.013528947
6521	P_micra	ERC2	-0.199571064	3.62E-08	0.013539746
6522	E_coli	SRSF2	0.199568736	3.63E-08	0.013544789
6523	X16S	ILF3	0.199563274	3.63E-08	0.01355663
6524	P_stomatis	C11orf91	-0.19955757	3.63E-08	0.013569005
6525	E_ramosum	SNRPD3	0.199555095	3.63E-08	0.013574379
6526	B_fragilis	FHL2	0.199552231	3.64E-08	0.013580601
6527	P_micra	CUX2	-0.199551961	3.64E-08	0.013581186
6528	B_fragilis	ELF3	0.199545167	3.64E-08	0.013595955
6529	E_coli	TXN	0.199529051	3.65E-08	0.013631048
6530	R_gnavus	KRT14	-0.199525064	3.65E-08	0.013639742
6531	P_micra	SERINC1	0.199511075	3.66E-08	0.013670294
6532	P_micra	FBXO17	-0.199508681	3.66E-08	0.013675529
6533	P_stomatis	TCL1A	-0.199506898	3.66E-08	0.01367943
6534	X16S	ARPC1B	0.199504615	3.66E-08	0.013684425
6535	E_coli	H3C15	0.199496041	3.67E-08	0.013703203
6536	P_micra	SUN2	0.199494523	3.67E-08	0.013706528
6537	R_gnavus	CD44	0.199493387	3.67E-08	0.01370902
6538	C_aldenense	WBP1	0.199492693	3.67E-08	0.013710541
6539	G_morbillorum	HPD	-0.199491962	3.67E-08	0.013712142
6540	C_aldenense	HK3	0.199489151	3.67E-08	0.013718308
6541	X16S	POMP	0.199486363	3.67E-08	0.013724425
6542	X16S	CAVIN2	-0.199466186	3.69E-08	0.013768778
6543	C_aldenense	MRPL10	0.199454961	3.69E-08	0.013793513
6544	X16S	RPS16	0.199454324	3.69E-08	0.013794917
6545	E_coli	OPTN	0.199445897	3.70E-08	0.013813515
6546	X16S	METTL17	0.199438391	3.70E-08	0.013830103
6547	B_fragilis	RSRP1	0.199428881	3.71E-08	0.013851145
6548	X16S	GPX4	0.199425726	3.71E-08	0.013858134
6549	P_micra	SNX31	-0.199424004	3.71E-08	0.013861949
6550	E_coli	DRAP1	0.199420416	3.71E-08	0.013869902
6551	B_fragilis	C11orf91	-0.199417784	3.71E-08	0.013875739
6552	P_stomatis	FAT4	-0.199414546	3.72E-08	0.013882922
6553	E_faecalis	GALR3	0.199409358	3.72E-08	0.013894442
6554	E_coli	XRCC6	0.199400491	3.73E-08	0.013914148
6555	C_aldenense	LMAN2L	0.199400351	3.73E-08	0.01391446
6556	C_aldenense	MT1F	0.19939354	3.73E-08	0.013929617
6557	P_micra	TROAP	0.199378438	3.74E-08	0.01396328
6558	E_coli	ZNHIT1	0.199357865	3.75E-08	0.014009266
6559	R_gnavus	RAB41	-0.199357446	3.75E-08	0.014010203
6560	X16S	ACTR2	0.199353923	3.75E-08	0.014018094
6561	B_fragilis	ADGB	-0.199341734	3.76E-08	0.014045424
6562	C_aldenense	VTA1	0.199333181	3.77E-08	0.014064632
6563	B_fragilis	ARRDC1	0.199326976	3.77E-08	0.014078583
6564	P_micra	FOS	0.199326468	3.77E-08	0.014079726
6565	P_micra	SLC38A7	-0.19932559	3.77E-08	0.014081703
6566	C_aldenense	KCTD13	0.199298674	3.79E-08	0.014142388
6567	R_gnavus	MFSD4B	-0.199293434	3.79E-08	0.014154234
6568	C_aldenense	FCGBP	0.199276167	3.80E-08	0.014193329
6569	E_coli	SRGAP2B	0.199275146	3.80E-08	0.014195645
6570	G_morbillorum	BPIFB4	-0.199269991	3.80E-08	0.014207338
6571	C_aldenense	TNFSF13	0.199266394	3.81E-08	0.014215503
6572	C_aldenense	TXN	0.199264479	3.81E-08	0.014219852
6573	R_gnavus	BCHE	-0.199258708	3.81E-08	0.014232967
6574	E_coli	PPP4R3B	0.199249898	3.82E-08	0.014253008
6575	E_coli	PGAM4	0.199249124	3.82E-08	0.014254769
6576	P_micra	MGAT4D	-0.199249086	3.82E-08	0.014254857
6577	R_gnavus	HTR5A	-0.19924542	3.82E-08	0.014263207
6578	C_aldenense	TOM1L1	0.19923706	3.82E-08	0.014282262
6579	R_gnavus	TRIM49B	-0.199233651	3.83E-08	0.014290041
6580	B_fragilis	DRD5	0.199232792	3.83E-08	0.014292002
6581	C_aldenense	HELZ2	0.199230806	3.83E-08	0.014296536
6582	C_aldenense	MAOA	0.199226933	3.83E-08	0.014305382
6583	S_gallolyticus	FUS	0.199224222	3.83E-08	0.014311576
6584	E_ramosum	RPS3A	0.19920408	3.84E-08	0.014357681
6585	C_aldenense	SPRYD3	0.19920341	3.84E-08	0.014359218
6586	R_gnavus	ZPLD1	-0.199202737	3.84E-08	0.014360762
6587	P_gingivalis	CCDC178	-0.199191691	3.85E-08	0.014386114
6588	B_vulgatus	TRDC	-0.199190305	3.85E-08	0.014389298
6589	E_faecalis	HTN3	-0.199177945	3.86E-08	0.014417721
6590	P_micra	ATP4B	-0.199171215	3.86E-08	0.014433222
6591	X16S	PRPF4B	0.199170917	3.86E-08	0.014433908
6592	E_coli	ARF6	0.199156051	3.87E-08	0.014468206
6593	P_micra	C1orf158	-0.199152318	3.88E-08	0.014476829
6594	B_fragilis	CA8	-0.199149065	3.88E-08	0.014484349
6595	X16S	H4C9	0.199135963	3.89E-08	0.014514675
6596	E_coli	C6orf62	0.199135715	3.89E-08	0.014515248
6597	C_aldenense	GPHN	0.199110396	3.90E-08	0.014574028
6598	B_fragilis	CHPF	0.199106773	3.90E-08	0.014582457
6599	R_gnavus	GNG5	0.199098318	3.91E-08	0.014602148
6600	B_fragilis	GPATCH3	0.199096942	3.91E-08	0.014605355
6601	E_ramosum	TUSC2	0.199096886	3.91E-08	0.014605486
6602	B_vulgatus	ADAMTSL3	-0.199094518	3.91E-08	0.014611007
6603	P_micra	EFCAB7	-0.199090934	3.91E-08	0.014619367
6604	S_gallolyticus	ZNF28	0.199067282	3.93E-08	0.014674649
6605	C_aldenense	ZSCAN31	-0.199065929	3.93E-08	0.014677819
6606	E_coli	RAB1B	0.199063481	3.93E-08	0.014683552
6607	P_micra	BEX1	-0.199061638	3.93E-08	0.014687872
6608	P_micra	RIBC2	-0.199041444	3.94E-08	0.014735274
6609	M_morganii	TMEM126B	0.199025966	3.95E-08	0.014771705
6610	P_stomatis	TMEM225	-0.199001338	3.97E-08	0.014829853
6611	C_aldenense	PTPN11	0.198993016	3.98E-08	0.014849554
6612	E_coli	RASGRP1	-0.198989429	3.98E-08	0.014858051
6613	C_aldenense	HOXC10	0.198988444	3.98E-08	0.014860385
6614	P_stomatis	IQCH	-0.19898751	3.98E-08	0.014862599
6615	P_micra	CASKIN1	-0.198986953	3.98E-08	0.01486392
6616	B_fragilis	DSP	0.198971865	3.99E-08	0.014899733
6617	C_aldenense	RPS15A	0.198968816	3.99E-08	0.014906981
6618	X16S	TLN1	0.198963979	3.99E-08	0.014918485
6619	C_aldenense	FNTA	0.198945642	4.01E-08	0.014962174
6620	R_gnavus	EIF4A2	0.198932866	4.01E-08	0.014992688
6621	P_micra	RPH3AL	0.19893258	4.01E-08	0.014993373
6622	C_aldenense	MTCH1	0.198915808	4.02E-08	0.015033523
6623	P_stomatis	OR2L2	-0.198910862	4.03E-08	0.015045383
6624	P_micra	TNKS2	0.198905636	4.03E-08	0.015057924
6625	C_aldenense	CIBAR1	0.198903536	4.03E-08	0.015062966
6626	P_micra	OR6C3	-0.198900072	4.03E-08	0.015071288
6627	P_micra	SPINK14	-0.198898948	4.04E-08	0.015073988
6628	P_micra	APOBEC2	-0.198883701	4.05E-08	0.015110675
6629	P_micra	SLC36A3	-0.198883414	4.05E-08	0.015111366
6630	P_gingivalis	TRAPPC3L	-0.198878813	4.05E-08	0.015122455
6631	P_micra	ATP5MJ	0.198877021	4.05E-08	0.015126775
6632	B_fragilis	RPS9	0.198875719	4.05E-08	0.015129914
6633	X16S	UBE2I	0.198873109	4.05E-08	0.015136212
6634	C_aldenense	UROD	0.198870387	4.05E-08	0.015142779
6635	P_micra	TMEM63C	-0.198863582	4.06E-08	0.015159216
6636	C_aldenense	PTGES3	0.198862752	4.06E-08	0.01516122
6637	P_micra	ZNF394	0.198862023	4.06E-08	0.015162981
6638	P_micra	CEP97	-0.198858865	4.06E-08	0.015170617
6639	E_faecalis	ANKRD6	-0.198857756	4.06E-08	0.0151733
6640	E_ramosum	EIF3C	0.19885388	4.06E-08	0.015182676
6641	C_butyricum	TASOR2	0.198851644	4.07E-08	0.015188088
6642	P_stomatis	ANKRD53	-0.198847416	4.07E-08	0.015198327
6643	P_stomatis	CYLC2	-0.198846312	4.07E-08	0.015201001
6644	P_stomatis	PFKFB3	0.198844454	4.07E-08	0.015205503
6645	X16S	FABP1	0.198834709	4.08E-08	0.015229138
6646	P_micra	C8orf88	-0.198833699	4.08E-08	0.015231592
6647	P_micra	SLC22A6	-0.198828835	4.08E-08	0.015243403
6648	E_coli	EIF4A1	0.198813165	4.09E-08	0.015281519
6649	M_morganii	ATP1B1	0.198810149	4.09E-08	0.015288864
6650	P_stomatis	MRGPRX3	-0.198809901	4.09E-08	0.015289468
6651	C_aldenense	KAT2A	0.198806812	4.10E-08	0.015296996
6652	E_coli	PRR22	0.198804931	4.10E-08	0.015301582
6653	E_coli	KAT6A	0.198799805	4.10E-08	0.015314085
6654	C_aldenense	DUOXA1	0.198799355	4.10E-08	0.015315183
6655	R_gnavus	WNT5A	-0.198796085	4.10E-08	0.015323167
6656	P_stomatis	ADAMTSL4	-0.198786599	4.11E-08	0.015346344
6657	R_gnavus	CADM2	-0.198782373	4.11E-08	0.015356681
6658	P_stomatis	C1GALT1C1L	-0.198778974	4.11E-08	0.015365002
6659	G_morbillorum	CACNA2D4	-0.198772019	4.12E-08	0.015382038
6660	C_aldenense	IDH3A	0.198771276	4.12E-08	0.015383858
6661	X16S	PNPLA2	0.198769686	4.12E-08	0.015387757
6662	C_aldenense	IFRD1	0.198768125	4.12E-08	0.015391585
6663	P_micra	RSF1	0.198754989	4.13E-08	0.015423829
6664	P_micra	MAP2K2	0.198747645	4.13E-08	0.015441885
6665	E_coli	CHURC1	0.198746994	4.13E-08	0.015443486
6666	C_difficile	FAM124B	-0.198745803	4.14E-08	0.015446416
6667	B_vulgatus	CARMIL2	-0.198740669	4.14E-08	0.015459054
6668	C_aldenense	PRKCI	0.198739604	4.14E-08	0.015461677
6669	E_ramosum	PKMYT1	0.198729738	4.15E-08	0.015485997
6670	R_gnavus	SLC25A48	-0.198727656	4.15E-08	0.015491132
6671	C_aldenense	OR8H2	-0.198725838	4.15E-08	0.015495621
6672	E_ramosum	SERINC1	0.198722971	4.15E-08	0.015502699
6673	P_micra	OR6C76	-0.198714667	4.16E-08	0.015523218
6674	B_fragilis	ANXA2	0.198710968	4.16E-08	0.015532365
6675	C_aldenense	SNRPB	0.198710185	4.16E-08	0.015534302
6676	C_aldenense	NPY1R	-0.198695859	4.17E-08	0.015569789
6677	P_micra	RNF128	-0.198677073	4.18E-08	0.015616438
6678	B_fragilis	GALR3	0.198669383	4.19E-08	0.015635574
6679	R_gnavus	SKP1	0.19866757	4.19E-08	0.015640089
6680	E_coli	GPX4	0.198662117	4.19E-08	0.015653677
6681	P_micra	DPF3	-0.198658053	4.19E-08	0.015663809
6682	P_stomatis	SCAI	-0.198656237	4.19E-08	0.01566834
6683	B_fragilis	OPTN	0.19865368	4.20E-08	0.015674719
6684	E_ramosum	STIP1	0.198651451	4.20E-08	0.015680283
6685	E_ramosum	TOR1AIP2	0.198645414	4.20E-08	0.015695363
6686	P_stomatis	IGFBP6	-0.198637883	4.21E-08	0.015714196
6687	E_coli	LGALS3	0.198634313	4.21E-08	0.01572313
6688	P_micra	IL6R	-0.198633265	4.21E-08	0.015725753
6689	R_gnavus	SERPINB13	-0.198630614	4.21E-08	0.015732392
6690	P_micra	H2BC10	0.198626486	4.21E-08	0.015742736
6691	C_aldenense	PARP4	0.198612904	4.22E-08	0.015776811
6692	C_aldenense	C10orf67	-0.198609692	4.23E-08	0.015784882
6693	B_vulgatus	CPNE4	-0.198605753	4.23E-08	0.015794782
6694	P_micra	DNAH12	-0.198604218	4.23E-08	0.015798642
6695	E_coli	CCDC27	-0.1985996	4.23E-08	0.01581026
6696	C_aldenense	DBNDD2	0.198559559	4.26E-08	0.015911345
6697	E_coli	ZC2HC1B	-0.198558814	4.26E-08	0.015913231
6698	P_micra	GAK	0.198556177	4.26E-08	0.015919911
6699	C_aldenense	FOXD4L4	0.198555944	4.26E-08	0.015920502
6700	E_faecalis	CFAP161	-0.198544738	4.27E-08	0.015948918
6701	X16S	SSBP1	0.19854468	4.27E-08	0.015949067
6702	X16S	TUBB	0.19853587	4.28E-08	0.015971442
6703	C_aldenense	COL9A2	0.198530541	4.28E-08	0.015984993
6704	C_aldenense	ACSM5	0.19852545	4.28E-08	0.015997947
6705	M_morganii	PTMS	0.198517384	4.29E-08	0.016018492
6706	R_gnavus	KIN	-0.198514573	4.29E-08	0.01602566
6707	B_fragilis	F9	-0.198509102	4.29E-08	0.016039617
6708	M_morganii	AURKAIP1	0.198505773	4.30E-08	0.016048115
6709	B_fragilis	CMAS	0.198485685	4.31E-08	0.016099486
6710	P_micra	PRR13	0.198485613	4.31E-08	0.016099671
6711	E_ramosum	RNPEP	0.198483552	4.31E-08	0.01610495
6712	X16S	EIF4G3	0.198482762	4.31E-08	0.016106974
6713	E_coli	GADD45A	0.198482759	4.31E-08	0.016106982
6714	E_ramosum	NFKB2	0.198476645	4.32E-08	0.016122657
6715	C_aldenense	GYPC	0.198470054	4.32E-08	0.016139569
6716	P_micra	AKAIN1	-0.198467802	4.32E-08	0.016145352
6717	P_stomatis	DCLRE1C	0.198466822	4.32E-08	0.01614787
6718	E_coli	DNAJB6	0.198466071	4.32E-08	0.016149799
6719	E_coli	IL6	-0.198463321	4.33E-08	0.016156867
6720	M_morganii	CYP2D7	0.198453169	4.33E-08	0.016182977
6721	X16S	GSTK1	0.19844509	4.34E-08	0.016203787
6722	E_ramosum	CLN3	0.198439961	4.34E-08	0.016217011
6723	P_micra	TBC1D19	-0.198436009	4.34E-08	0.016227207
6724	E_faecalis	GRIP1	-0.198433784	4.35E-08	0.016232952
6725	P_micra	PDGFRL	-0.198426358	4.35E-08	0.016252136
6726	E_coli	TMED10	0.198417547	4.36E-08	0.016274926
6727	C_aldenense	ZNF385A	0.198414508	4.36E-08	0.016282793
6728	E_ramosum	DVL1	0.19840358	4.37E-08	0.016311114
6729	C_aldenense	TMEM9	0.198403475	4.37E-08	0.016311388
6730	S_gallolyticus	TOR1AIP2	0.198396031	4.37E-08	0.016330707
6731	P_micra	SERPINA1	0.198395595	4.37E-08	0.01633184
6732	X16S	PPP1CC	0.198389505	4.38E-08	0.016347664
6733	C_aldenense	PPP4R3A	0.198382665	4.38E-08	0.016365453
6734	B_fragilis	DDX27	0.198382153	4.38E-08	0.016366786
6735	P_stomatis	KRTAP19.3	-0.198380896	4.38E-08	0.016370058
6736	C_aldenense	ZCCHC3	0.198377494	4.39E-08	0.016378914
6737	X16S	DAD1	0.198374535	4.39E-08	0.016386622
6738	P_micra	FAM228B	-0.198370462	4.39E-08	0.016397238
6739	R_gnavus	CRHR2	-0.198367573	4.39E-08	0.016404773
6740	C_aldenense	SNU13	0.198353068	4.40E-08	0.016442647
6741	P_stomatis	MIOX	-0.198352105	4.40E-08	0.016445163
6742	R_gnavus	CHFR	-0.198343611	4.41E-08	0.016467386
6743	P_micra	CDH20	-0.198332877	4.42E-08	0.01649551
6744	C_aldenense	DSTN	0.198331269	4.42E-08	0.016499728
6745	P_micra	OR10G6	-0.198330488	4.42E-08	0.016501776
6746	E_coli	TAOK3	0.198326089	4.42E-08	0.016513318
6747	C_aldenense	COLGALT2	-0.198325562	4.42E-08	0.016514704
6748	E_ramosum	RPLP1	0.19831555	4.43E-08	0.016541007
6749	E_faecalis	CCDC69	-0.198310181	4.43E-08	0.016555127
6750	B_fragilis	SLC29A4	0.198303966	4.44E-08	0.01657149
6751	R_gnavus	ID1	0.198299001	4.44E-08	0.016584573
6752	X16S	CDC42BPB	0.198280873	4.45E-08	0.016632423
6753	X16S	CCT6A	0.198278462	4.45E-08	0.016638798
6754	C_aldenense	TRABD2A	0.198277311	4.46E-08	0.016641842
6755	P_micra	C5	-0.198275546	4.46E-08	0.01664651
6756	P_micra	ZNF845	0.198274107	4.46E-08	0.016650318
6757	E_ramosum	CLDN3	0.198268474	4.46E-08	0.016665228
6758	P_stomatis	RPL27	0.198264778	4.46E-08	0.016675019
6759	X16S	UBALD2	0.198263448	4.47E-08	0.016678544
6760	B_vulgatus	FAM170B	-0.198259088	4.47E-08	0.016690104
6761	R_gnavus	TNMD	-0.198258448	4.47E-08	0.016691801
6762	P_stomatis	PRB4	-0.198254998	4.47E-08	0.016700953
6763	S_gallolyticus	MIDN	0.198253645	4.47E-08	0.016704545
6764	C_aldenense	P2RY11	0.198252347	4.47E-08	0.016707991
6765	P_micra	MAGEB17	-0.198241235	4.48E-08	0.016737518
6766	E_coli	IGFBP7	0.198240842	4.48E-08	0.016738563
6767	R_gnavus	CDH15	-0.198233673	4.49E-08	0.016757639
6768	E_coli	ADGB	-0.198233314	4.49E-08	0.016758596
6769	P_micra	MS4A5	-0.198221084	4.50E-08	0.016791191
6770	B_fragilis	SCAI	-0.198211613	4.50E-08	0.016816475
6771	P_stomatis	MTARC2	-0.198200572	4.51E-08	0.016845996
6772	B_vulgatus	RSPH6A	-0.198198596	4.51E-08	0.016851285
6773	B_vulgatus	C2orf76	-0.198192474	4.52E-08	0.016867683
6774	E_ramosum	ZNF625	0.19818831	4.52E-08	0.016878843
6775	P_stomatis	C3orf20	-0.198182647	4.52E-08	0.016894032
6776	B_fragilis	ADAMTS2	-0.198182013	4.52E-08	0.016895733
6777	C_aldenense	PHETA1	0.19817384	4.53E-08	0.016917681
6778	P_micra	GPAA1	0.198170938	4.53E-08	0.016925481
6779	P_micra	FZD3	-0.198167881	4.53E-08	0.016933702
6780	E_coli	CCBE1	-0.198161316	4.54E-08	0.016951368
6781	P_micra	ATP5F1B	0.198159939	4.54E-08	0.016955075
6782	R_gnavus	SLC5A4	-0.198157174	4.54E-08	0.016962523
6783	E_ramosum	PRPF38B	0.198146234	4.55E-08	0.016992021
6784	X16S	HNRNPD	0.198132356	4.56E-08	0.017029511
6785	B_vulgatus	ANO5	-0.19813033	4.56E-08	0.01703499
6786	E_ramosum	RELA	0.1981267	4.56E-08	0.017044812
6787	P_micra	GPC4	0.198121328	4.57E-08	0.017059361
6788	P_micra	SNRPG	0.198097843	4.58E-08	0.017123094
6789	P_micra	HSBP1L1	-0.198091991	4.59E-08	0.017139011
6790	C_aldenense	PPIG	0.198082259	4.60E-08	0.017165512
6791	P_micra	WDR72	-0.198081422	4.60E-08	0.017167792
6792	C_aldenense	ACTR10	0.198077094	4.60E-08	0.017179594
6793	E_ramosum	ELF3	0.198077073	4.60E-08	0.017179651
6794	C_aldenense	PAFAH1B1	0.198054497	4.62E-08	0.01724133
6795	C_aldenense	OR4C46	0.198052838	4.62E-08	0.017245873
6796	C_aldenense	ZNF706	0.198042978	4.62E-08	0.017272885
6797	P_stomatis	HS3ST5	-0.198041147	4.63E-08	0.017277907
6798	E_coli	AMIGO2	0.198025622	4.64E-08	0.017320532
6799	E_coli	COL16A1	0.198017159	4.64E-08	0.017343812
6800	P_micra	TNFAIP1	0.198008149	4.65E-08	0.017368631
6801	P_micra	IFI27	0.198004168	4.65E-08	0.017379607
6802	P_stomatis	TCF21	-0.197983685	4.67E-08	0.01743619
6803	E_faecalis	CEP97	-0.197983284	4.67E-08	0.017437299
6804	E_coli	ABI3BP	-0.197980506	4.67E-08	0.017444989
6805	E_faecalis	SIGLEC9	-0.197980392	4.67E-08	0.017445304
6806	E_coli	CHMP3	0.197975977	4.67E-08	0.017457529
6807	R_gnavus	TPTE2	-0.197973839	4.68E-08	0.017463451
6808	R_gnavus	ATRX	0.197972784	4.68E-08	0.017466377
6809	E_ramosum	SNURF	0.197965874	4.68E-08	0.017485537
6810	M_morganii	WASHC1	0.197959363	4.69E-08	0.017503609
6811	P_dorei	ZNF587	0.197956228	4.69E-08	0.017512319
6812	C_aldenense	METTL22	0.197950271	4.69E-08	0.017528877
6813	P_micra	PSG2	-0.197923153	4.71E-08	0.017604449
6814	R_gnavus	IL6	-0.197918641	4.72E-08	0.017617054
6815	C_aldenense	GP9	0.197915401	4.72E-08	0.017626111
6816	E_faecalis	NCR1	-0.197912313	4.72E-08	0.017634745
6817	C_aldenense	U2SURP	0.197909152	4.72E-08	0.017643591
6818	C_aldenense	UQCR11	0.197897994	4.73E-08	0.017674843
6819	E_coli	ASAH1	0.197896729	4.73E-08	0.017678391
6820	E_faecalis	CENPQ	-0.197885407	4.74E-08	0.017710165
6821	X16S	SIPA1L3	0.197881101	4.74E-08	0.017722263
6822	C_aldenense	LSM3	0.197875959	4.75E-08	0.017736723
6823	P_stomatis	C5orf58	-0.197869762	4.75E-08	0.017754161
6824	R_gnavus	ACTN4	0.197862889	4.76E-08	0.017773524
6825	X16S	CELF1	0.19786114	4.76E-08	0.017778453
6826	X16S	PPP4R3A	0.197859777	4.76E-08	0.017782295
6827	P_micra	MTRNR2L4	-0.197857804	4.76E-08	0.017787861
6828	X16S	UQCR11	0.1978578	4.76E-08	0.017787872
6829	C_difficile	RGS22	-0.197843374	4.77E-08	0.017828609
6830	C_aldenense	PDHA1	0.1978366	4.78E-08	0.017847769
6831	B_fragilis	PIF1	-0.197827041	4.79E-08	0.017874839
6832	E_coli	H2BC17	0.19781824	4.79E-08	0.017899799
6833	B_fragilis	CARMIL2	-0.197810897	4.80E-08	0.01792065
6834	C_aldenense	GUSB	0.197807024	4.80E-08	0.017931657
6835	P_micra	TEX50	-0.197805587	4.80E-08	0.017935742
6836	X16S	ITPRID2	0.197804001	4.80E-08	0.017940253
6837	R_gnavus	SERPINB1	0.197799784	4.81E-08	0.017952252
6838	E_coli	ACP1	0.197796843	4.81E-08	0.017960623
6839	M_morganii	GJC2	0.197791332	4.81E-08	0.01797632
6840	P_micra	SEMA5B	-0.197776682	4.82E-08	0.018018114
6841	C_aldenense	ISCU	0.197765093	4.83E-08	0.018051241
6842	B_fragilis	IQUB	-0.197763691	4.83E-08	0.018055254
6843	P_stomatis	XRCC2	0.197755412	4.84E-08	0.018078961
6844	P_micra	PKMYT1	0.197752898	4.84E-08	0.018086166
6845	P_micra	RAX	-0.19775155	4.84E-08	0.01809003
6846	R_gnavus	PABPC1	0.197748786	4.85E-08	0.018097959
6847	C_aldenense	FAM72B	0.197745518	4.85E-08	0.018107333
6848	B_fragilis	USP17L12	0.197744379	4.85E-08	0.018110604
6849	B_vulgatus	TAF3	-0.197728611	4.86E-08	0.018155914
6850	X16S	SRP9	0.197716987	4.87E-08	0.01818939
6851	C_aldenense	EPS8	0.19771681	4.87E-08	0.0181899
6852	P_stomatis	RPS29	0.197699793	4.88E-08	0.018239014
6853	R_gnavus	ADAM8	-0.197697128	4.89E-08	0.018246715
6854	C_aldenense	COMMD7	0.197694551	4.89E-08	0.018254167
6855	P_micra	SEMA3E	-0.197684645	4.89E-08	0.01828284
6856	E_coli	ORM2	0.197682969	4.90E-08	0.018287697
6857	P_micra	NAALAD2	-0.197682734	4.90E-08	0.018288376
6858	C_aldenense	KAT5	0.197674419	4.90E-08	0.018312484
6859	C_aldenense	LMNB1	0.197670758	4.91E-08	0.018323109
6860	B_fragilis	BSG	0.197656963	4.92E-08	0.018363197
6861	B_fragilis	HMGA1	0.197642	4.93E-08	0.018406773
6862	X16S	NUP98	0.19764077	4.93E-08	0.018410359
6863	C_aldenense	CD276	0.197640656	4.93E-08	0.018410691
6864	R_gnavus	SLITRK3	-0.197638546	4.93E-08	0.018416847
6865	E_coli	HBA1	0.197635099	4.93E-08	0.018426903
6866	R_gnavus	CLC	-0.197634492	4.93E-08	0.018428676
6867	B_fragilis	MAPKBP1	0.197634065	4.93E-08	0.018429922
6868	P_micra	WAC	0.197631102	4.94E-08	0.018438573
6869	C_aldenense	PRPF3	0.19763099	4.94E-08	0.018438901
6870	C_aldenense	ZFP90	0.197623227	4.94E-08	0.018461585
6871	C_aldenense	MAP2K3	0.197621523	4.94E-08	0.018466569
6872	P_micra	TYW1B	-0.197619438	4.95E-08	0.01847267
6873	M_morganii	CAVIN2	-0.197619033	4.95E-08	0.018473853
6874	S_gallolyticus	XRCC2	0.197603222	4.96E-08	0.018520172
6875	P_stomatis	TAS1R1	-0.197580883	4.98E-08	0.018585805
6876	B_vulgatus	KDM1A	0.197580141	4.98E-08	0.018587988
6877	X16S	NSD2	0.197574621	4.98E-08	0.018604243
6878	E_coli	SPDYE2	0.197573373	4.98E-08	0.01860792
6879	M_morganii	ABHD16A	0.197563684	4.99E-08	0.01863649
6880	P_stomatis	KRTAP10.3	0.197563559	4.99E-08	0.018636859
6881	E_ramosum	GPX1	0.197560879	4.99E-08	0.018644767
6882	P_micra	OR52A1	-0.197555537	5.00E-08	0.018660544
6883	C_aldenense	CNPY3	0.197552882	5.00E-08	0.01866839
6884	E_coli	RPS10	0.197545195	5.00E-08	0.018691124
6885	P_stomatis	ZC2HC1B	-0.197544818	5.00E-08	0.018692238
6886	C_aldenense	PURB	0.19753376	5.01E-08	0.018724991
6887	C_aldenense	LBR	0.197531586	5.01E-08	0.018731436
6888	E_ramosum	SP7	0.197524088	5.02E-08	0.018753684
6889	R_gnavus	CCDC15	-0.197523613	5.02E-08	0.018755095
6890	P_micra	HLA.A	0.197517324	5.03E-08	0.018773776
6891	E_coli	PDCD5	0.197507476	5.03E-08	0.018803065
6892	C_aldenense	GUCA1C	-0.197499913	5.04E-08	0.018825586
6893	C_aldenense	AMPD2	0.197496868	5.04E-08	0.018834664
6894	B_vulgatus	UTS2B	-0.197494522	5.04E-08	0.018841659
6895	M_morganii	UBALD1	0.197491533	5.05E-08	0.018850575
6896	P_micra	CCL3	0.197488501	5.05E-08	0.018859624
6897	B_vulgatus	CTRB2	-0.197486908	5.05E-08	0.018864377
6898	E_ramosum	SLC2A14	-0.197486112	5.05E-08	0.018866755
6899	E_faecalis	CD79B	0.197477952	5.06E-08	0.018891137
6900	C_aldenense	RNF44	0.197475267	5.06E-08	0.018899165
6901	P_micra	NDUFV1	0.197474568	5.06E-08	0.018901256
6902	E_ramosum	PLEC	0.197468988	5.06E-08	0.018917956
6903	E_ramosum	TRIP11	0.197468477	5.07E-08	0.018919486
6904	C_aldenense	GLYR1	0.197464672	5.07E-08	0.018930881
6905	C_aldenense	DNAAF10	-0.197464436	5.07E-08	0.01893159
6906	X16S	IL32	0.197458839	5.07E-08	0.018948365
6907	P_micra	RPRD1B	0.197453173	5.08E-08	0.018965361
6908	X16S	MAFK	0.197451296	5.08E-08	0.018970997
6909	P_micra	HMSD	-0.19744383	5.08E-08	0.018993421
6910	B_fragilis	MFSD4B	-0.197431741	5.09E-08	0.019029789
6911	E_coli	MKNK2	0.197429507	5.10E-08	0.019036518
6912	C_aldenense	MALSU1	0.197427154	5.10E-08	0.019043606
6913	C_aldenense	WDR45B	0.197420928	5.10E-08	0.019062374
6914	B_fragilis	HACD4	-0.197406844	5.11E-08	0.019104898
6915	B_fragilis	MUC19	-0.19740631	5.12E-08	0.019106511
6916	C_aldenense	TYSND1	0.19740294	5.12E-08	0.019116702
6917	R_gnavus	MX2	-0.197395908	5.12E-08	0.01913798
6918	C_aldenense	REG3A	0.197389725	5.13E-08	0.019156708
6919	R_gnavus	ANKRD6	-0.197384615	5.13E-08	0.0191722
6920	P_micra	NXPH2	-0.197378576	5.14E-08	0.019190525
6921	P_stomatis	ACADL	-0.197377	5.14E-08	0.01919531
6922	E_coli	GNAI2	0.19736893	5.15E-08	0.019219826
6923	P_micra	PTK6	0.197359166	5.15E-08	0.019249535
6924	P_stomatis	ABCC11	-0.19735811	5.15E-08	0.019252749
6925	E_coli	H4C5	0.197353588	5.16E-08	0.019266525
6926	E_ramosum	SMPD4	0.197353287	5.16E-08	0.019267441
6927	P_micra	ANKLE2	0.19735249	5.16E-08	0.019269871
6928	E_coli	SEM1	0.197344618	5.17E-08	0.019293876
6929	B_fragilis	HOXB3	0.197337602	5.17E-08	0.019315295
6930	E_coli	MYO15B	0.197331852	5.18E-08	0.01933287
6931	B_fragilis	FBN2	-0.197328031	5.18E-08	0.019344556
6932	E_ramosum	CRHR2	-0.197326325	5.18E-08	0.019349774
6933	C_aldenense	GNLY	-0.197325222	5.18E-08	0.019353151
6934	E_ramosum	RPL36A	0.197325069	5.18E-08	0.019353617
6935	X16S	PAFAH1B2	0.197324892	5.18E-08	0.019354159
6936	R_gnavus	TOR1AIP2	0.197318184	5.19E-08	0.019374701
6937	C_difficile	MICALL2	0.19731711	5.19E-08	0.019377993
6938	B_fragilis	FOS	0.197309531	5.19E-08	0.019401229
6939	E_faecalis	FCRL3	-0.197302517	5.20E-08	0.01942276
6940	B_vulgatus	C14orf39	-0.197286332	5.21E-08	0.019472529
6941	X16S	ZNHIT1	0.197285369	5.21E-08	0.019475492
6942	P_micra	PER3	-0.197285233	5.21E-08	0.019475913
6943	C_aldenense	CMTM1	0.197275535	5.22E-08	0.019505796
6944	E_faecalis	MUC19	-0.197272891	5.22E-08	0.019513951
6945	B_fragilis	MAT2A	0.197269029	5.23E-08	0.019525871
6946	C_aldenense	NUP98	0.197263636	5.23E-08	0.019542527
6947	P_micra	APOBEC3A_B	0.197249489	5.24E-08	0.019586279
6948	P_stomatis	TSGA13	-0.197248708	5.24E-08	0.019588699
6949	P_stomatis	MYH7	-0.197239467	5.25E-08	0.019617334
6950	E_coli	H4C2	0.1972307	5.26E-08	0.019644538
6951	E_ramosum	COPS9	0.197217174	5.27E-08	0.01968658
6952	R_gnavus	RFX6	-0.197215744	5.27E-08	0.019691031
6953	C_aldenense	ATP5PB	0.197206317	5.28E-08	0.019720389
6954	P_micra	NMT2	-0.197200534	5.28E-08	0.019738423
6955	X16S	NCOR2	0.197192709	5.29E-08	0.019762845
6956	M_morganii	TPM1	0.197177668	5.30E-08	0.019809874
6957	C_aldenense	CDKL4	0.197167238	5.31E-08	0.019842551
6958	E_coli	GPAT4	0.197154871	5.32E-08	0.019881364
6959	C_aldenense	MSMP	0.197149229	5.33E-08	0.019899093
6960	X16S	TFRC	0.197142808	5.33E-08	0.01991929
6961	B_fragilis	NFKB2	0.197140779	5.33E-08	0.019925675
6962	B_fragilis	CD63	0.197133329	5.34E-08	0.019949143
6963	E_faecalis	GNG13	-0.197132282	5.34E-08	0.019952442
6964	S_gallolyticus	NUCKS1	0.197104379	5.37E-08	0.020040585
6965	P_stomatis	CD44	0.197088542	5.38E-08	0.02009078
6966	P_micra	TCHHL1	-0.197086345	5.38E-08	0.020097752
6967	C_aldenense	PHF20L1	0.197081502	5.38E-08	0.020113132
6968	P_micra	RPS12	0.197078563	5.39E-08	0.020122468
6969	R_gnavus	HEATR9	-0.197068685	5.40E-08	0.020153886
6970	B_fragilis	RAB1B	0.19706755	5.40E-08	0.020157499
6971	P_micra	OR5AL1	-0.197060829	5.40E-08	0.020178908
6972	C_aldenense	ZNF79	0.19703899	5.42E-08	0.020248618
6973	P_stomatis	KLF17	-0.197027186	5.43E-08	0.020286395
6974	E_ramosum	SOX9	0.197026257	5.43E-08	0.02028937
6975	E_coli	RPL11	0.197022466	5.44E-08	0.020301518
6976	E_ramosum	RNF182	-0.19702233	5.44E-08	0.020301953
6977	X16S	MTA1	0.197009026	5.45E-08	0.020344644
6978	C_aldenense	SERPINH1	0.196996019	5.46E-08	0.020386466
6979	P_stomatis	GLRB	-0.196996005	5.46E-08	0.020386509
6980	C_aldenense	SF3B4	0.196992253	5.46E-08	0.020398589
6981	E_ramosum	SHFL	0.196989019	5.46E-08	0.020409005
6982	X16S	DRAP1	0.196979953	5.47E-08	0.020438237
6983	C_aldenense	C1D	0.196972243	5.48E-08	0.020463124
6984	B_fragilis	HNRNPA2B1	0.196972052	5.48E-08	0.020463743
6985	E_coli	RND3	0.19697085	5.48E-08	0.020467625
6986	E_coli	GNB1	0.196970042	5.48E-08	0.020470235
6987	C_aldenense	MFN1	0.196967629	5.48E-08	0.020478033
6988	P_stomatis	CCDC30	-0.196952234	5.50E-08	0.020527857
6989	E_ramosum	CYP2W1	0.196951277	5.50E-08	0.020530957
6990	G_morbillorum	TASOR2	0.196937883	5.51E-08	0.020574405
6991	P_micra	CFAP161	-0.19693622	5.51E-08	0.020579805
6992	P_micra	PDIA3	0.196934587	5.51E-08	0.020585109
6993	E_coli	CTXND1	-0.196930033	5.52E-08	0.020599908
6994	S_gallolyticus	EBI3	0.196927859	5.52E-08	0.020606978
6995	X16S	SFN	0.196926841	5.52E-08	0.020610289
6996	P_micra	OR51I2	-0.196921071	5.52E-08	0.020629066
6997	C_aldenense	TMTC4	0.196913521	5.53E-08	0.020653658
6998	P_stomatis	LRRC71	-0.196912295	5.53E-08	0.020657655
6999	C_aldenense	MGAT4B	0.196910065	5.53E-08	0.020664925
7000	R_gnavus	SLC1A2	-0.196909493	5.53E-08	0.020666789
7001	C_aldenense	PAPOLG	-0.19689695	5.54E-08	0.020707734
7002	C_aldenense	TES	0.196889929	5.55E-08	0.02073069
7003	E_faecalis	SLC66A1	0.196880253	5.56E-08	0.020762362
7004	B_fragilis	POM121L2	-0.196877183	5.56E-08	0.020772422
7005	P_micra	TP53RK	0.196874326	5.56E-08	0.020781785
7006	P_micra	MFAP3L	-0.1968716	5.57E-08	0.020790725
7007	E_ramosum	P4HB	0.196870285	5.57E-08	0.020795038
7008	C_aldenense	PPP1R15B	0.196862047	5.57E-08	0.020822084
7009	C_aldenense	MGAT2	0.19685977	5.58E-08	0.020829566
7010	P_stomatis	SSUH2	-0.196852853	5.58E-08	0.020852306
7011	P_stomatis	SPARCL1	-0.196851745	5.58E-08	0.020855951
7012	C_aldenense	LARS1	0.196838893	5.59E-08	0.020898276
7013	B_vulgatus	SCIMP	-0.196829503	5.60E-08	0.020929254
7014	X16S	HOXB3	0.196827355	5.61E-08	0.020936348
7015	B_fragilis	RHOA	0.196822417	5.61E-08	0.020952658
7016	C_aldenense	PATL2	-0.19681912	5.61E-08	0.020963558
7017	X16S	NOP53	0.196816735	5.61E-08	0.020971447
7018	B_fragilis	MARCKSL1	0.196809584	5.62E-08	0.020995111
7019	C_aldenense	GTF3C3	0.196804327	5.63E-08	0.021012526
7020	C_aldenense	ADNP	0.196801669	5.63E-08	0.021021336
7021	C_aldenense	MTUS1	0.196798895	5.63E-08	0.021030536
7022	E_coli	DDIT3	0.1967917	5.64E-08	0.021054414
7023	E_coli	TFRC	0.196790919	5.64E-08	0.021057007
7024	E_coli	ATXN1	0.196790359	5.64E-08	0.021058867
7025	P_stomatis	MCHR2	-0.196787912	5.64E-08	0.021066994
7026	C_aldenense	ZNF524	0.196787702	5.64E-08	0.021067691
7027	B_fragilis	H3Y1	-0.19678453	5.64E-08	0.021078233
7028	P_micra	ZNF610	-0.196778645	5.65E-08	0.021097804
7029	P_micra	OR2W3	-0.196774428	5.65E-08	0.021111837
7030	P_stomatis	ANKRD26	-0.196772834	5.65E-08	0.021117144
7031	P_micra	CCDC81	-0.196756679	5.67E-08	0.021171007
7032	G_morbillorum	UBASH3A	-0.196738921	5.68E-08	0.021230366
7033	E_coli	PRPF4B	0.196734387	5.69E-08	0.021245545
7034	C_aldenense	PSME4	0.19673016	5.69E-08	0.021259708
7035	P_stomatis	CCDC73	-0.196730085	5.69E-08	0.02125996
7036	P_micra	POU5F2	-0.196728198	5.69E-08	0.021266288
7037	X16S	TNFRSF6B	0.196725305	5.70E-08	0.021275989
7038	X16S	ANKHD1	0.196725205	5.70E-08	0.021276322
7039	G_morbillorum	ANKFN1	-0.196722211	5.70E-08	0.021286368
7040	R_gnavus	PSG8	-0.196714845	5.71E-08	0.021311099
7041	R_gnavus	CTXN3	-0.196703084	5.72E-08	0.021350647
7042	P_micra	POLR3G	-0.196701621	5.72E-08	0.021355572
7043	E_ramosum	ST14	0.196695912	5.72E-08	0.021374799
7044	X16S	SYP	0.196690023	5.73E-08	0.021394649
7045	X16S	CLK1	0.196689256	5.73E-08	0.021397234
7046	C_aldenense	NUP214	0.196686193	5.73E-08	0.021407566
7047	B_vulgatus	FOSL2	0.196662342	5.75E-08	0.021488191
7048	E_ramosum	ANOS1	-0.196655331	5.76E-08	0.021511948
7049	E_ramosum	ANKRD18B	-0.196653439	5.76E-08	0.021518361
7050	C_aldenense	RBM26	0.19665308	5.76E-08	0.02151958
7051	B_fragilis	STX18	0.196652795	5.76E-08	0.021520545
7052	B_fragilis	KRTAP5.8	0.196651911	5.76E-08	0.021523544
7053	P_micra	ACP1	0.196647291	5.77E-08	0.021539221
7054	B_fragilis	PSMD8	0.196645246	5.77E-08	0.021546164
7055	B_fragilis	CABCOCO1	-0.196631214	5.78E-08	0.021593857
7056	C_aldenense	PRORY	-0.196627079	5.78E-08	0.021607932
7057	C_aldenense	ABRA	-0.196625512	5.79E-08	0.021613268
7058	P_micra	LCE2A	-0.196616839	5.79E-08	0.021642822
7059	B_vulgatus	CCDC107	0.196611074	5.80E-08	0.02166249
7060	P_micra	SMARCE1	0.19660432	5.81E-08	0.021685555
7061	P_micra	RFESD	-0.196602171	5.81E-08	0.021692898
7062	C_aldenense	C8orf82	0.196598463	5.81E-08	0.021705574
7063	R_gnavus	COL9A3	-0.196594556	5.81E-08	0.02171894
7064	C_aldenense	SVIL	0.196590114	5.82E-08	0.021734144
7065	X16S	POLD4	0.196583262	5.83E-08	0.021757618
7066	B_fragilis	APLP2	0.196576664	5.83E-08	0.021780243
7067	P_micra	GABARAPL2	0.196575162	5.83E-08	0.021785396
7068	P_stomatis	SULT2A1	-0.196574071	5.83E-08	0.02178914
7069	E_ramosum	CDK11A	0.196568045	5.84E-08	0.021809833
7070	P_stomatis	CNTF	-0.196567182	5.84E-08	0.021812799
7071	P_micra	KLHL7	-0.19656395	5.84E-08	0.021823906
7072	X16S	MKNK2	0.196556932	5.85E-08	0.021848046
7073	P_stomatis	RFX6	-0.196555637	5.85E-08	0.021852501
7074	E_ramosum	MIF	0.196551834	5.85E-08	0.021865594
7075	X16S	ANXA3	0.196536125	5.87E-08	0.021919763
7076	P_micra	GNB1	0.196535902	5.87E-08	0.021920532
7077	C_aldenense	MSH5	0.196533075	5.87E-08	0.021930293
7078	P_micra	NANOGNB	-0.196525918	5.88E-08	0.021955028
7079	C_aldenense	ALDH3B2	0.196516443	5.89E-08	0.02198781
7080	P_micra	PPP2R2D	0.196507462	5.89E-08	0.022018931
7081	E_faecalis	NRG2	-0.196505304	5.90E-08	0.022026416
7082	B_fragilis	RPL5	0.196505026	5.90E-08	0.022027378
7083	M_morganii	RNPEP	0.196502077	5.90E-08	0.022037609
7084	P_micra	ENAM	-0.196479589	5.92E-08	0.022115781
7085	B_fragilis	WDR1	0.196475891	5.92E-08	0.02212866
7086	X16S	NME8	-0.196474102	5.93E-08	0.022134897
7087	X16S	S100P	0.196472379	5.93E-08	0.022140901
7088	E_ramosum	ARL6IP4	0.196462965	5.94E-08	0.022173742
7089	P_micra	DMP1	-0.19645947	5.94E-08	0.022185945
7090	C_aldenense	CCDC86	0.196458977	5.94E-08	0.022187666
7091	P_micra	HTR3D	-0.196456972	5.94E-08	0.022194671
7092	C_aldenense	PSMD4	0.196451334	5.95E-08	0.022214379
7093	P_micra	SLC8A2	-0.196451005	5.95E-08	0.022215529
7094	E_coli	VCP	0.196443126	5.95E-08	0.022243101
7095	P_gingivalis	TXNIP	0.196442745	5.96E-08	0.022244435
7096	P_micra	FMO1	-0.196437464	5.96E-08	0.022262937
7097	E_coli	SDF4	0.196436138	5.96E-08	0.022267582
7098	P_stomatis	SNAI1	-0.196433275	5.96E-08	0.022277622
7099	P_micra	RCVRN	-0.196426885	5.97E-08	0.02230004
7100	P_micra	H2BC17	0.196416007	5.98E-08	0.022338257
7101	P_micra	RPL7A	0.196415856	5.98E-08	0.022338787
7102	P_stomatis	KRTCAP2	0.196414776	5.98E-08	0.022342583
7103	P_micra	C3orf35	-0.196414263	5.98E-08	0.022344389
7104	C_aldenense	MEN1	0.196394363	6.00E-08	0.022414481
7105	C_aldenense	TRIM52	0.196393001	6.00E-08	0.022419284
7106	X16S	CD59	0.196386272	6.01E-08	0.022443039
7107	C_aldenense	ST13	0.196384722	6.01E-08	0.022448513
7108	C_aldenense	PAGE2	-0.196384306	6.01E-08	0.022449985
7109	P_micra	MFSD6L	0.196382902	6.01E-08	0.022454945
7110	C_aldenense	EBF2	-0.19637995	6.01E-08	0.02246538
7111	E_coli	RSRP1	0.196366826	6.03E-08	0.022511822
7112	E_coli	ELOVL1	0.196362113	6.03E-08	0.022528522
7113	P_stomatis	TMEM63C	-0.196350371	6.04E-08	0.022570187
7114	C_aldenense	DNAJC15	0.196346879	6.05E-08	0.022582592
7115	E_coli	RTN4	0.196345976	6.05E-08	0.022585799
7116	X16S	SERF2	0.196332225	6.06E-08	0.022634717
7117	P_micra	ST8SIA3	-0.19631844	6.07E-08	0.022683856
7118	P_micra	GPATCH3	0.196316743	6.07E-08	0.022689914
7119	C_aldenense	HECTD4	0.196313397	6.08E-08	0.022701859
7120	C_aldenense	ATXN7	0.196299535	6.09E-08	0.022751416
7121	X16S	PRR5	0.196295726	6.09E-08	0.022765053
7122	B_fragilis	GPX4	0.196289482	6.10E-08	0.022787422
7123	B_fragilis	YWHAE	0.196287199	6.10E-08	0.022795607
7124	E_faecalis	GFRA2	-0.196285446	6.10E-08	0.022801894
7125	C_aldenense	NCBP1	0.19625887	6.13E-08	0.022897403
7126	X16S	ORM2	0.196256953	6.13E-08	0.022904307
7127	B_fragilis	MICALL2	0.196248953	6.14E-08	0.02293314
7128	B_vulgatus	CLEC18B	-0.19624579	6.14E-08	0.02294455
7129	B_fragilis	CTSA	0.196243794	6.14E-08	0.022951752
7130	P_micra	CPTP	0.196237954	6.15E-08	0.022972842
7131	C_aldenense	RHBDD3	0.19623028	6.16E-08	0.023000578
7132	E_ramosum	PLOD1	0.19622979	6.16E-08	0.023002352
7133	B_fragilis	SV2A	-0.196224501	6.16E-08	0.023021489
7134	C_aldenense	C14orf39	-0.19622426	6.16E-08	0.02302236
7135	E_ramosum	CFL1	0.19622077	6.17E-08	0.023034998
7136	C_aldenense	AKR1C4	-0.196219316	6.17E-08	0.023040266
7137	P_micra	DYNAP	-0.196218778	6.17E-08	0.023042216
7138	C_aldenense	ZPR1	0.196217426	6.17E-08	0.023047114
7139	G_morbillorum	RASGRP1	-0.19621383	6.17E-08	0.023060149
7140	E_coli	ATP5ME	0.196212724	6.17E-08	0.023064159
7141	B_fragilis	RPL34	0.196212411	6.18E-08	0.023065293
7142	E_coli	MGAT4C	-0.196206887	6.18E-08	0.023085337
7143	R_gnavus	SLC37A3	0.196201251	6.19E-08	0.023105802
7144	C_aldenense	NANS	0.196193488	6.19E-08	0.023134018
7145	B_fragilis	GNG5	0.196186101	6.20E-08	0.023160899
7146	M_morganii	SNURF	0.196180764	6.21E-08	0.023180339
7147	X16S	DLGAP4	0.196176516	6.21E-08	0.023195824
7148	C_aldenense	SNRPE	0.196172749	6.21E-08	0.023209566
7149	E_ramosum	PPP2R2D	0.196169045	6.22E-08	0.023223082
7150	P_stomatis	MARCOL	-0.196168707	6.22E-08	0.023224318
7151	E_coli	RPL27A	0.196164544	6.22E-08	0.023239519
7152	C_aldenense	FGFRL1	0.196154074	6.23E-08	0.023277798
7153	C_aldenense	CR1L	0.196153254	6.23E-08	0.023280799
7154	E_ramosum	FBXW11	0.196147658	6.24E-08	0.023301285
7155	B_fragilis	SLC27A6	-0.196146602	6.24E-08	0.023305154
7156	E_faecalis	JAK2	-0.19614579	6.24E-08	0.023308126
7157	C_aldenense	BORCS5	0.196143077	6.24E-08	0.023318067
7158	P_stomatis	RPL36	0.196132746	6.25E-08	0.023355962
7159	X16S	BRI3	0.196132153	6.25E-08	0.023358139
7160	C_aldenense	SERF1A	0.196122958	6.26E-08	0.023391916
7161	B_vulgatus	UBXN4	0.196121144	6.26E-08	0.023398587
7162	M_morganii	SKP1	0.196116317	6.27E-08	0.023416341
7163	P_micra	MYF5	-0.196111006	6.27E-08	0.023435895
7164	E_faecalis	KAZN	-0.196106639	6.28E-08	0.023451982
7165	P_stomatis	PTPRD	-0.196106428	6.28E-08	0.023452761
7166	C_aldenense	BTBD10	0.196106191	6.28E-08	0.023453636
7167	B_fragilis	TMCO5A	-0.196099999	6.29E-08	0.023476466
7168	X16S	BCL2L1	0.196095508	6.29E-08	0.02349304
7169	P_stomatis	SRSF2	0.196092262	6.29E-08	0.023505025
7170	C_aldenense	ZNF138	0.196087181	6.30E-08	0.023523797
7171	E_ramosum	EMP3	0.196086204	6.30E-08	0.023527411
7172	C_aldenense	DDX60L	-0.196085138	6.30E-08	0.023531353
7173	C_aldenense	EIF2S2	0.19608344	6.30E-08	0.023537628
7174	X16S	ENO1	0.196075204	6.31E-08	0.023568108
7175	E_ramosum	ANXA11	0.196063456	6.32E-08	0.023611652
7176	P_stomatis	KDM1A	0.196062084	6.32E-08	0.023616739
7177	E_coli	CEBPD	0.196048605	6.34E-08	0.023666803
7178	P_micra	GSTT1	-0.19602728	6.36E-08	0.023746219
7179	X16S	COX5B	0.19601662	6.37E-08	0.023786012
7180	R_gnavus	ZNF154	-0.196012881	6.37E-08	0.023799983
7181	C_aldenense	TAF6	0.196008408	6.38E-08	0.023816712
7182	P_stomatis	LALBA	-0.196003673	6.38E-08	0.023834429
7183	S_gallolyticus	ZIC3	0.196003187	6.38E-08	0.023836249
7184	B_fragilis	RPS4X	0.195995713	6.39E-08	0.023864247
7185	X16S	BIRC5	0.19598755	6.40E-08	0.02389486
7186	P_gingivalis	CAVIN2	-0.195984288	6.40E-08	0.023907103
7187	E_coli	WASF1	-0.195982872	6.40E-08	0.023912419
7188	C_aldenense	PTPRCAP	0.195977518	6.41E-08	0.023932534
7189	E_ramosum	DCLRE1C	0.195968083	6.42E-08	0.023968018
7190	B_vulgatus	ORM2	0.195956935	6.43E-08	0.024010014
7191	E_coli	KRT2	-0.19595253	6.43E-08	0.024026626
7192	R_gnavus	AOX1	-0.195944025	6.44E-08	0.024058731
7193	P_micra	TLE7	-0.195939314	6.45E-08	0.024076536
7194	E_ramosum	SPATA24	0.195934761	6.45E-08	0.024093751
7195	P_micra	DHX32	-0.195931333	6.45E-08	0.024106721
7196	P_micra	TTC19	0.195923744	6.46E-08	0.02413546
7197	E_coli	PFDN2	0.195913449	6.47E-08	0.024174502
7198	P_micra	SLC35G6	0.195911248	6.47E-08	0.024182854
7199	C_aldenense	POFUT1	0.195907532	6.48E-08	0.024196968
7200	P_micra	C10orf53	-0.195895246	6.49E-08	0.024243678
7201	C_aldenense	TNRC18	0.195888385	6.50E-08	0.024269803
7202	C_aldenense	PTCH1	0.195879636	6.51E-08	0.024303153
7203	C_aldenense	SYNJ2	0.195879021	6.51E-08	0.024305498
7204	B_fragilis	TNFAIP3	0.195877605	6.51E-08	0.0243109
7205	E_ramosum	WIPI1	0.195876968	6.51E-08	0.024313332
7206	E_ramosum	CDH8	-0.195873359	6.51E-08	0.024327108
7207	B_fragilis	UQCRHL	0.195872208	6.51E-08	0.024331506
7208	B_vulgatus	DUX4	0.195864348	6.52E-08	0.024361538
7209	E_coli	NUCB1	0.195861396	6.53E-08	0.024372826
7210	E_coli	FABP5	0.195853741	6.53E-08	0.024402127
7211	B_vulgatus	IFITM5	-0.195852844	6.53E-08	0.024405562
7212	E_coli	MAL2	0.195849202	6.54E-08	0.024419513
7213	E_coli	SOX17	0.195840393	6.55E-08	0.024453296
7214	P_stomatis	CCDC196	-0.195839872	6.55E-08	0.024455295
7215	C_aldenense	SPCS3	0.195835282	6.55E-08	0.024472914
7216	E_faecalis	CHST6	-0.19583403	6.55E-08	0.024477723
7217	P_stomatis	EHD1	0.195831792	6.56E-08	0.02448632
7218	P_stomatis	VLDLR	-0.195828346	6.56E-08	0.024499566
7219	C_aldenense	NOP2	0.195827144	6.56E-08	0.024504188
7220	C_aldenense	BLID	-0.195826293	6.56E-08	0.02450746
7221	X16S	CYB5B	0.195818472	6.57E-08	0.024537555
7222	P_micra	DGAT2L6	-0.19581657	6.57E-08	0.024544879
7223	X16S	SORL1	0.195807776	6.58E-08	0.024578767
7224	P_micra	ZNF860	-0.19578645	6.60E-08	0.024661144
7225	M_morganii	UFD1	0.195781262	6.61E-08	0.024681224
7226	B_vulgatus	CRB1	-0.195777673	6.61E-08	0.024695122
7227	P_micra	SULT2A1	-0.195774194	6.62E-08	0.024708603
7228	B_fragilis	RPS19	0.195771803	6.62E-08	0.024717873
7229	B_fragilis	ARHGAP26	0.195769758	6.62E-08	0.024725804
7230	C_aldenense	MUC19	-0.195768579	6.62E-08	0.024730378
7231	X16S	GPRC5A	0.195757086	6.63E-08	0.024775003
7232	E_faecalis	MCEMP1	-0.195756362	6.63E-08	0.024777815
7233	B_fragilis	PFKFB3	0.195754726	6.64E-08	0.024784175
7234	C_aldenense	CISD3	0.195754062	6.64E-08	0.024786758
7235	G_morbillorum	CTRB2	-0.195745079	6.65E-08	0.024821708
7236	C_aldenense	PSMB8	0.195742802	6.65E-08	0.024830575
7237	P_micra	ENPP2	-0.195735023	6.66E-08	0.024860886
7238	P_micra	ANKFN1	-0.195734577	6.66E-08	0.024862624
7239	C_aldenense	TBC1D10C	-0.195732539	6.66E-08	0.024870573
7240	C_aldenense	CRHR2	-0.195716069	6.68E-08	0.024934897
7241	E_coli	KAT7	0.195715099	6.68E-08	0.024938693
7242	P_micra	CRHR2	-0.195693717	6.70E-08	0.025022452
7243	B_fragilis	ZNF253	-0.195683266	6.71E-08	0.02506349
7244	P_stomatis	HMSD	-0.195680867	6.71E-08	0.02507292
7245	X16S	AP3D1	0.195677507	6.72E-08	0.025086131
7246	X16S	YME1L1	0.195669439	6.72E-08	0.025117887
7247	R_gnavus	CSF3	-0.195667524	6.73E-08	0.025125431
7248	E_coli	LLGL2	0.195665587	6.73E-08	0.025133063
7249	C_aldenense	LEKR1	-0.195660751	6.73E-08	0.025152125
7250	B_vulgatus	C19orf71	-0.19565619	6.74E-08	0.025170115
7251	M_morganii	SOD2	0.195653516	6.74E-08	0.025180669
7252	C_aldenense	UBE4B	0.195647237	6.75E-08	0.025205468
7253	P_micra	FSCB	-0.195637807	6.76E-08	0.025242758
7254	P_micra	TRIM37	-0.195627214	6.77E-08	0.025284707
7255	P_stomatis	BEX5	-0.195624492	6.77E-08	0.025295501
7256	P_stomatis	MXD1	0.195605113	6.79E-08	0.025372449
7257	B_fragilis	ASB5	-0.195595236	6.80E-08	0.025411758
7258	E_coli	MYH4	-0.19559427	6.80E-08	0.025415606
7259	P_micra	FHL5	-0.195590399	6.81E-08	0.025431029
7260	C_aldenense	FLNA	0.195587553	6.81E-08	0.025442374
7261	E_faecalis	SGIP1	-0.195577945	6.82E-08	0.025480711
7262	M_morganii	PNN	0.195576148	6.82E-08	0.025487888
7263	P_micra	INTS4	-0.195575061	6.82E-08	0.025492233
7264	C_aldenense	LVRN	-0.195568519	6.83E-08	0.025518381
7265	C_aldenense	ACY3	0.195567247	6.83E-08	0.025523465
7266	C_aldenense	DYRK1A	0.195562728	6.84E-08	0.025541545
7267	E_coli	SMN1	0.195562663	6.84E-08	0.025541806
7268	E_faecalis	ZNF346	0.195549209	6.85E-08	0.025595709
7269	B_vulgatus	VSTM2A	-0.195547561	6.85E-08	0.025602319
7270	C_aldenense	RAPGEF3	0.195543141	6.86E-08	0.025620057
7271	P_micra	TCEAL5	-0.195538934	6.86E-08	0.025636948
7272	E_ramosum	CEACAM5	0.195538183	6.86E-08	0.025639966
7273	P_stomatis	NAALADL1	-0.195531678	6.87E-08	0.02566611
7274	C_aldenense	LTV1	0.195526445	6.88E-08	0.025687162
7275	R_gnavus	NOX4	-0.195519165	6.88E-08	0.025716476
7276	E_ramosum	TMEM41B	0.19550231	6.90E-08	0.025784468
7277	C_aldenense	TPRKB	0.195501235	6.90E-08	0.025788814
7278	E_coli	ZFP36L1	0.195496669	6.91E-08	0.025807263
7279	E_coli	KCNT1	-0.195495944	6.91E-08	0.025810195
7280	C_aldenense	UXS1	0.195492826	6.91E-08	0.025822805
7281	P_micra	TMEM178B	-0.195480909	6.93E-08	0.025871053
7282	P_micra	SEC14L5	-0.195480296	6.93E-08	0.025873537
7283	M_morganii	GSTM4	0.195477354	6.93E-08	0.025885461
7284	B_vulgatus	KCNT2	-0.195476226	6.93E-08	0.025890037
7285	X16S	SRRM2	0.195471973	6.94E-08	0.025907288
7286	P_micra	CTSG	-0.195465649	6.94E-08	0.025932962
7287	C_aldenense	STRIP1	0.19545678	6.95E-08	0.025969007
7288	P_micra	BRAT1	0.195451785	6.96E-08	0.025989328
7289	X16S	KCTD10	0.195451514	6.96E-08	0.025990431
7290	R_gnavus	ZNF420	-0.195447775	6.96E-08	0.026005657
7291	E_coli	ATG13	0.195435697	6.98E-08	0.026054889
7292	E_ramosum	PSG9	-0.195427974	6.98E-08	0.026086417
7293	C_aldenense	GPR107	0.195421364	6.99E-08	0.026113435
7294	E_faecalis	SP7	0.195420533	6.99E-08	0.026116833
7295	C_aldenense	EXOSC6	0.195420328	6.99E-08	0.026117672
7296	P_micra	APOC2	-0.195415684	7.00E-08	0.02613667
7297	B_fragilis	P4HB	0.19540019	7.01E-08	0.026200152
7298	B_fragilis	DND1	0.195394451	7.02E-08	0.026223705
7299	C_aldenense	NOC2L	0.195385688	7.03E-08	0.026259706
7300	E_ramosum	RPL28	0.195365558	7.05E-08	0.026342588
7301	B_fragilis	ACYP2	0.195359052	7.06E-08	0.026369431
7302	C_aldenense	LDLRAP1	0.1953584	7.06E-08	0.026372119
7303	C_aldenense	CLEC18B	-0.1953492	7.07E-08	0.026410126
7304	E_ramosum	APLP2	0.19534323	7.08E-08	0.026434817
7305	P_micra	TBL1Y	-0.195339276	7.08E-08	0.026451183
7306	E_coli	ETS2	0.195334577	7.09E-08	0.026470643
7307	X16S	TRIP12	0.195327621	7.09E-08	0.026499478
7308	P_micra	MYRIP	-0.195322636	7.10E-08	0.02652016
7309	P_micra	TAF7	0.195321463	7.10E-08	0.026525027
7310	P_micra	COL9A3	-0.195314288	7.11E-08	0.02655483
7311	R_gnavus	ZNF772	-0.19531225	7.11E-08	0.026563299
7312	B_fragilis	BARX2	0.195311509	7.11E-08	0.026566381
7313	P_stomatis	SCG5	-0.195306215	7.12E-08	0.026588397
7314	P_micra	ZXDA	-0.195300767	7.12E-08	0.026611074
7315	X16S	PLA2G4D	-0.195299713	7.13E-08	0.026615463
7316	X16S	TOP1	0.195295877	7.13E-08	0.026631447
7317	B_vulgatus	CAMK2N1	0.195291435	7.13E-08	0.026649962
7318	P_stomatis	CCDC158	-0.195277169	7.15E-08	0.026709521
7319	M_morganii	RPS29	0.195276839	7.15E-08	0.0267109
7320	P_micra	STXBP2	0.195276293	7.15E-08	0.02671318
7321	C_aldenense	GSK3A	0.195275727	7.15E-08	0.026715546
7322	P_micra	CGA	-0.19526634	7.16E-08	0.026754811
7323	P_micra	PRAMEF19	-0.195253256	7.18E-08	0.026809636
7324	P_micra	ETV3	0.195240462	7.19E-08	0.026863351
7325	P_micra	GPR88	-0.19523551	7.20E-08	0.026884166
7326	P_stomatis	TMEM191B	0.195232794	7.20E-08	0.026895591
7327	C_difficile	TSNAX	0.195232462	7.20E-08	0.026896988
7328	P_micra	MAGEC1	-0.195219207	7.22E-08	0.026952813
7329	B_fragilis	HDGF	0.195215374	7.22E-08	0.026968979
7330	E_ramosum	EPC1	0.195211443	7.22E-08	0.026985565
7331	R_gnavus	OR6N1	-0.195211067	7.23E-08	0.026987154
7332	R_gnavus	ADAL	-0.195201822	7.24E-08	0.027026204
7333	X16S	HEXA	0.195197068	7.24E-08	0.027046308
7334	C_aldenense	ADM	0.195193084	7.25E-08	0.027063164
7335	P_micra	HLA.F	0.195184118	7.26E-08	0.027101142
7336	S_gallolyticus	SFTPA1	-0.195179196	7.26E-08	0.027122011
7337	P_micra	SUMO2	0.195178523	7.26E-08	0.027124866
7338	P_micra	GART	0.195174971	7.27E-08	0.027139937
7339	C_aldenense	MAP2K5	0.195174961	7.27E-08	0.02713998
7340	P_micra	UBE2B	0.195172051	7.27E-08	0.027152333
7341	P_micra	SLITRK3	-0.195169933	7.27E-08	0.027161325
7342	C_aldenense	FAM156A	0.195162169	7.28E-08	0.027194322
7343	B_fragilis	STATH	-0.195159481	7.28E-08	0.027205757
7344	P_micra	ARNTL	-0.195151197	7.29E-08	0.027241019
7345	P_micra	LYZL6	-0.195148685	7.30E-08	0.027251722
7346	P_dorei	ZFP36	0.195145665	7.30E-08	0.027264591
7347	C_aldenense	OR2S2	0.19514469	7.30E-08	0.027268749
7348	P_micra	SCAF1	0.195141723	7.30E-08	0.027281402
7349	P_micra	S100A11	0.195141554	7.30E-08	0.027282122
7350	P_stomatis	PLPPR4	-0.195140058	7.31E-08	0.027288504
7351	R_gnavus	S100A10	0.195139935	7.31E-08	0.027289031
7352	E_ramosum	HEATR9	-0.195136164	7.31E-08	0.027305127
7353	C_aldenense	ATP5PF	0.195134467	7.31E-08	0.027312373
7354	P_stomatis	ADAMTSL3	-0.19513291	7.31E-08	0.027319021
7355	P_micra	GTF2A1L	-0.195132071	7.31E-08	0.027322605
7356	X16S	NUCB1	0.19512221	7.33E-08	0.027364761
7357	C_aldenense	NRSN2	0.195114686	7.33E-08	0.027396967
7358	P_stomatis	KCNE5	-0.19511157	7.34E-08	0.027410318
7359	S_gallolyticus	NBPF15	0.195111132	7.34E-08	0.027412194
7360	P_micra	FASN	0.195093389	7.36E-08	0.027488333
7361	E_coli	SRRM2	0.195089045	7.36E-08	0.027507005
7362	X16S	VPS41	0.195088021	7.37E-08	0.027511404
7363	E_ramosum	RPS4X	0.195086567	7.37E-08	0.027517659
7364	E_coli	MRAP	-0.195081585	7.37E-08	0.027539098
7365	X16S	YTHDC1	0.195077713	7.38E-08	0.027555767
7366	C_aldenense	SBF2	0.195070581	7.39E-08	0.027586505
7367	C_aldenense	PNP	0.195058041	7.40E-08	0.027640623
7368	P_micra	LRRC46	-0.195057235	7.40E-08	0.027644104
7369	C_aldenense	ZSWIM3	0.1950556	7.40E-08	0.027651168
7370	R_gnavus	FAM170B	-0.195050511	7.41E-08	0.027673171
7371	E_coli	CLTB	0.195049262	7.41E-08	0.027678574
7372	E_coli	H2BC8	0.195045924	7.41E-08	0.027693015
7373	P_micra	AK5	-0.195042928	7.42E-08	0.027705986
7374	B_vulgatus	CFAP20DC	-0.195040206	7.42E-08	0.027717774
7375	X16S	PSMD14	0.195039423	7.42E-08	0.027721165
7376	P_stomatis	CARMIL2	-0.1950391	7.42E-08	0.027722562
7377	P_micra	SLC38A1	0.195024878	7.44E-08	0.027784243
7378	C_aldenense	ZMYND8	0.195023678	7.44E-08	0.027789453
7379	B_fragilis	UPP1	0.195000239	7.47E-08	0.027891416
7380	C_aldenense	ATF7IP	0.194995445	7.47E-08	0.027912314
7381	C_aldenense	SEL1L3	0.194994936	7.47E-08	0.027914532
7382	X16S	ABCC3	0.194992473	7.48E-08	0.027925276
7383	C_aldenense	LITAF	0.19498624	7.48E-08	0.027952482
7384	B_vulgatus	MSMB	-0.194985828	7.48E-08	0.027954284
7385	E_ramosum	ATF4	0.19497934	7.49E-08	0.027982632
7386	P_micra	RC3H2	-0.194976496	7.49E-08	0.027995064
7387	E_coli	SNW1	0.194975469	7.50E-08	0.027999559
7388	P_stomatis	CEP19	-0.194969154	7.50E-08	0.028027196
7389	X16S	TOMM6	0.194965593	7.51E-08	0.028042788
7390	B_vulgatus	TAS1R3	0.194964375	7.51E-08	0.028048124
7391	C_aldenense	LIG1	0.194960654	7.51E-08	0.028064433
7392	P_micra	NT5C	0.194952349	7.52E-08	0.028100864
7393	P_stomatis	XIRP2	-0.194952167	7.52E-08	0.028101662
7394	R_gnavus	GMIP	-0.19494938	7.53E-08	0.028113898
7395	B_fragilis	FLOT2	0.194938739	7.54E-08	0.028160664
7396	B_fragilis	PIM3	0.194938407	7.54E-08	0.028162126
7397	B_fragilis	LRRIQ1	-0.194936851	7.54E-08	0.028168969
7398	E_coli	CEACAM5	0.194936624	7.54E-08	0.028169968
7399	P_micra	EEF1G	0.194931682	7.55E-08	0.028191721
7400	X16S	CHPF	0.19490913	7.57E-08	0.028291188
7401	C_aldenense	WASF2	0.194906004	7.58E-08	0.028305002
7402	B_fragilis	GLRB	-0.194899895	7.59E-08	0.028332021
7403	C_aldenense	POLE4	0.194899552	7.59E-08	0.028333536
7404	E_coli	ARPC4	0.194897085	7.59E-08	0.028344454
7405	B_fragilis	TOR1AIP2	0.194886368	7.60E-08	0.028391929
7406	E_coli	HS2ST1	0.194881059	7.61E-08	0.028415474
7407	P_micra	LYG1	-0.194862358	7.63E-08	0.028498564
7408	C_aldenense	CMPK1	0.194860649	7.63E-08	0.028506172
7409	M_morganii	CDKN1B	0.194858142	7.63E-08	0.028517329
7410	E_coli	HSD17B11	0.194854122	7.64E-08	0.028535232
7411	P_micra	SLC2A9	-0.194844295	7.65E-08	0.028579042
7412	R_gnavus	ANKRD36B	0.194837805	7.66E-08	0.028608014
7413	X16S	LAMP1	0.194837251	7.66E-08	0.028610488
7414	P_stomatis	OR51A2	-0.194837027	7.66E-08	0.02861149
7415	E_coli	SREK1	0.194829698	7.67E-08	0.02864424
7416	C_aldenense	BCL10	0.194822532	7.68E-08	0.028676299
7417	E_ramosum	HSP90AB1	0.194820408	7.68E-08	0.028685809
7418	B_fragilis	RREB1	0.19481233	7.69E-08	0.028722004
7419	X16S	MRFAP1	0.194812225	7.69E-08	0.028722473
7420	B_vulgatus	BMERB1	0.194807786	7.70E-08	0.028742382
7421	R_gnavus	SIGLEC5	-0.194805091	7.70E-08	0.028754474
7422	E_ramosum	ATP5F1A	0.194804485	7.70E-08	0.028757193
7423	P_stomatis	IL20RB	-0.194794157	7.71E-08	0.028803586
7424	X16S	PACSIN2	0.194782775	7.73E-08	0.028854797
7425	P_micra	SRY	-0.194782333	7.73E-08	0.028856786
7426	P_stomatis	MED31	-0.194780899	7.73E-08	0.028863246
7427	C_aldenense	MBD4	0.194759345	7.75E-08	0.028960491
7428	R_gnavus	GLYATL1B	-0.194754647	7.76E-08	0.028981729
7429	P_stomatis	FOLR3	-0.194752653	7.76E-08	0.02899075
7430	P_micra	SEL1L2	-0.194746835	7.77E-08	0.02901708
7431	P_micra	NDOR1	-0.194744542	7.77E-08	0.029027463
7432	R_gnavus	PLP1	-0.194726404	7.79E-08	0.029109729
7433	E_coli	ABCC3	0.194724469	7.80E-08	0.029118515
7434	C_aldenense	GPAM	-0.194717859	7.80E-08	0.029148558
7435	E_coli	NFE2L1	0.194707591	7.82E-08	0.02919529
7436	C_aldenense	TIMM8B	0.19470747	7.82E-08	0.029195842
7437	P_micra	RNF149	0.194706127	7.82E-08	0.029201957
7438	P_micra	MCL1	0.194703915	7.82E-08	0.029212037
7439	M_morganii	CBLC	0.194702699	7.82E-08	0.029217579
7440	C_aldenense	IGSF9B	0.194699515	7.83E-08	0.029232093
7441	R_gnavus	TRIM54	-0.194697394	7.83E-08	0.029241766
7442	C_aldenense	NAMPT	0.194693626	7.83E-08	0.02925896
7443	C_aldenense	ELOVL1	0.19469246	7.83E-08	0.029264282
7444	P_micra	PHB	0.194692435	7.83E-08	0.029264398
7445	C_aldenense	SIGMAR1	0.194688458	7.84E-08	0.029282559
7446	P_micra	POP7	0.194682356	7.85E-08	0.02931044
7447	P_micra	ANKRD62	-0.194675746	7.86E-08	0.029340675
7448	R_gnavus	DOCK8	-0.194674765	7.86E-08	0.029345168
7449	R_gnavus	KRT83	-0.194673871	7.86E-08	0.02934926
7450	C_aldenense	HEATR9	-0.194669406	7.86E-08	0.029369706
7451	C_aldenense	MAVS	0.194666726	7.87E-08	0.029381985
7452	B_vulgatus	RPLP2	0.194639079	7.90E-08	0.029508943
7453	C_aldenense	PRAMEF6	0.19462862	7.91E-08	0.029557112
7454	P_micra	TMEM52	-0.19462451	7.92E-08	0.029576062
7455	C_aldenense	SH3RF2	0.194605804	7.94E-08	0.029662454
7456	C_aldenense	TPRN	0.194602806	7.95E-08	0.029676323
7457	R_gnavus	TCTN1	-0.194599219	7.95E-08	0.029692925
7458	P_stomatis	MSANTD1	-0.194594782	7.95E-08	0.029713473
7459	P_stomatis	FGF7	-0.194569206	7.99E-08	0.029832185
7460	X16S	ERH	0.1945513	8.01E-08	0.02991557
7461	C_difficile	FHL2	0.194548245	8.01E-08	0.029929819
7462	X16S	SRP14	0.194544273	8.02E-08	0.029948351
7463	S_gallolyticus	ZFP36	0.194539893	8.02E-08	0.029968806
7464	C_aldenense	RIPK3	0.194530222	8.04E-08	0.030014014
7465	S_gallolyticus	LIPI	-0.194526766	8.04E-08	0.030030181
7466	E_faecalis	VAMP4	-0.194522351	8.05E-08	0.030050853
7467	P_micra	DYDC1	-0.194519477	8.05E-08	0.030064316
7468	B_fragilis	CFDP1	0.194513417	8.06E-08	0.030092726
7469	E_coli	SYNGR2	0.194508964	8.06E-08	0.030113616
7470	B_fragilis	RPL13	0.194508597	8.06E-08	0.030115336
7471	B_vulgatus	GRK4	-0.194501631	8.07E-08	0.030148045
7472	R_gnavus	CLN3	0.1945011	8.07E-08	0.030150543
7473	E_coli	PTP4A2	0.194499662	8.07E-08	0.030157298
7474	P_stomatis	CLDN18	-0.194483279	8.09E-08	0.030234386
7475	P_micra	ARHGEF35	0.194479911	8.10E-08	0.030250255
7476	B_vulgatus	TXLNB	-0.19447483	8.11E-08	0.030274213
7477	C_aldenense	THBS4	-0.194465249	8.12E-08	0.030319439
7478	P_micra	UBE2L3	0.194464063	8.12E-08	0.030325042
7479	B_fragilis	ANKRD18B	-0.194463137	8.12E-08	0.03032942
7480	X16S	RNASEK	0.194462626	8.12E-08	0.030331834
7481	B_vulgatus	TMPRSS11F	-0.194454071	8.13E-08	0.030372289
7482	B_vulgatus	CHP1	0.194453843	8.13E-08	0.030373368
7483	C_aldenense	SETD7	0.194453122	8.13E-08	0.03037678
7484	E_ramosum	ALDOA	0.194451165	8.14E-08	0.030386044
7485	B_fragilis	TCIM	0.194451048	8.14E-08	0.030386595
7486	X16S	H3C11	0.194443979	8.14E-08	0.03042008
7487	E_ramosum	GDF1	0.194443765	8.14E-08	0.030421094
7488	P_stomatis	ADAMTS15	-0.194441913	8.15E-08	0.030429873
7489	P_micra	AP3B2	-0.194435085	8.16E-08	0.030462257
7490	C_aldenense	ADAM8	-0.194415206	8.18E-08	0.030556731
7491	P_stomatis	PACRG	-0.194413927	8.18E-08	0.030562818
7492	C_aldenense	EPS8L1	0.194405127	8.19E-08	0.030604739
7493	E_ramosum	MARCHF6	0.194391479	8.21E-08	0.030669865
7494	B_fragilis	VAMP8	0.194389174	8.21E-08	0.030680874
7495	P_stomatis	ANKUB1	-0.194386161	8.22E-08	0.030695276
7496	E_coli	ADAR	0.19438497	8.22E-08	0.03070097
7497	C_aldenense	LINGO1	0.194380159	8.23E-08	0.030723983
7498	P_micra	BBLN	0.194371958	8.24E-08	0.030763247
7499	X16S	ADI1	0.194370409	8.24E-08	0.030770667
7500	B_vulgatus	C15orf48	0.194355681	8.26E-08	0.030841318
7501	P_stomatis	EFCAB1	-0.194353641	8.26E-08	0.030851118
7502	P_stomatis	MAP3K12	-0.194346111	8.27E-08	0.030887314
7503	E_coli	PRR13	0.194345129	8.27E-08	0.030892034
7504	C_aldenense	TEX33	-0.194339066	8.28E-08	0.030921214
7505	C_aldenense	SBNO2	0.194333138	8.29E-08	0.030949764
7506	M_morganii	KANK3	0.194329398	8.29E-08	0.030967791
7507	P_stomatis	WDR53	-0.194320082	8.30E-08	0.031012741
7508	R_gnavus	PPP1CB	0.194318459	8.30E-08	0.03102058
7509	E_ramosum	VSIG10	0.194316084	8.31E-08	0.031032048
7510	E_ramosum	APBB3	0.194310337	8.32E-08	0.031059828
7511	R_gnavus	MUC13	0.194310042	8.32E-08	0.031061254
7512	E_coli	YBX3	0.19430899	8.32E-08	0.03106634
7513	R_gnavus	UGT2B7	-0.194307588	8.32E-08	0.031073122
7514	C_aldenense	ATP6V1G1	0.194305254	8.32E-08	0.031084416
7515	G_morbillorum	TMEM266	-0.194303576	8.32E-08	0.031092534
7516	E_ramosum	RPL15	0.194299219	8.33E-08	0.031113631
7517	P_micra	CTXND2	-0.194298932	8.33E-08	0.031115022
7518	P_micra	MFAP5	-0.194296059	8.33E-08	0.031128938
7519	P_micra	MFSD2B	-0.194292304	8.34E-08	0.031147138
7520	P_stomatis	DUSP29	-0.194290113	8.34E-08	0.031157765
7521	C_aldenense	EGFL7	0.194288232	8.34E-08	0.031166891
7522	X16S	OR4M2	-0.19428476	8.35E-08	0.031183736
7523	C_aldenense	FAM135A	0.194282378	8.35E-08	0.031195303
7524	M_morganii	DYNC1H1	0.194269334	8.37E-08	0.031258701
7525	P_micra	COL12A1	-0.194242708	8.40E-08	0.031388505
7526	C_aldenense	MTRNR2L1	0.194240477	8.41E-08	0.031399402
7527	B_fragilis	BACE2	0.194238226	8.41E-08	0.031410402
7528	R_gnavus	ANO5	-0.194236421	8.41E-08	0.031419228
7529	P_micra	LPCAT4	0.194232345	8.42E-08	0.031439162
7530	E_ramosum	CPNE4	-0.194228576	8.42E-08	0.031457606
7531	C_aldenense	NDUFAB1	0.194216139	8.44E-08	0.031518545
7532	E_coli	HSPA8	0.194210991	8.45E-08	0.031543804
7533	X16S	YWHAQ	0.194204595	8.45E-08	0.031575209
7534	E_ramosum	AURKA	0.194183745	8.48E-08	0.031677802
7535	E_coli	PARK7	0.194176472	8.49E-08	0.031713668
7536	E_coli	TOM1	0.194154724	8.52E-08	0.031821138
7537	R_gnavus	CALHM1	-0.19415271	8.52E-08	0.031831111
7538	X16S	H3C13	0.194149383	8.53E-08	0.031847587
7539	P_stomatis	SNX8	-0.194148924	8.53E-08	0.031849862
7540	G_morbillorum	DELE1	0.194146711	8.53E-08	0.031860826
7541	C_aldenense	UBTF	0.194145788	8.53E-08	0.031865402
7542	P_stomatis	UNC5D	-0.194142472	8.54E-08	0.031881841
7543	P_stomatis	LYPD8	-0.194135773	8.54E-08	0.031915075
7544	P_micra	ARL6IP4	0.194133165	8.55E-08	0.031928023
7545	C_butyricum	EIF3A	0.194129818	8.55E-08	0.031944651
7546	E_faecalis	NPY1R	-0.1941119	8.58E-08	0.032033792
7547	C_aldenense	C1orf116	0.194107385	8.58E-08	0.032056291
7548	E_coli	KRTCAP2	0.194105769	8.58E-08	0.032064351
7549	C_aldenense	NUP50	0.194104263	8.59E-08	0.032071862
7550	P_micra	CAPNS1	0.194098501	8.59E-08	0.032100613
7551	G_morbillorum	GPANK1	0.194089725	8.61E-08	0.032144449
7552	P_micra	EEF1B2	0.194066169	8.64E-08	0.032262397
7553	C_aldenense	NCAPG2	0.194061467	8.64E-08	0.032285991
7554	C_aldenense	GOLGB1	0.194050834	8.66E-08	0.03233941
7555	E_ramosum	ARHGAP26	0.194045963	8.66E-08	0.032363908
7556	M_morganii	SRI	0.194042998	8.67E-08	0.032378828
7557	P_micra	DHRS1	0.194042655	8.67E-08	0.032380555
7558	P_micra	POLD4	0.194042203	8.67E-08	0.03238283
7559	C_aldenense	UBXN6	0.194026137	8.69E-08	0.032463806
7560	P_micra	KRTAP21.3	-0.194024648	8.69E-08	0.032471322
7561	P_gingivalis	H2AJ	0.194024	8.69E-08	0.032474596
7562	C_aldenense	QRICH1	0.194021178	8.70E-08	0.03248884
7563	R_gnavus	RIMS1	-0.194019851	8.70E-08	0.032495543
7564	C_aldenense	PPP1R17	0.194018575	8.70E-08	0.032501988
7565	E_coli	DYNLL1	0.194014581	8.71E-08	0.032522177
7566	C_aldenense	BMS1	0.194014366	8.71E-08	0.032523262
7567	R_gnavus	GLRA4	-0.194012518	8.71E-08	0.032532607
7568	C_aldenense	DMTN	0.194006684	8.72E-08	0.032562117
7569	X16S	CBWD2	0.193999752	8.73E-08	0.032597221
7570	E_ramosum	SLC22A23	0.193987165	8.74E-08	0.032661053
7571	R_gnavus	FFAR3	-0.19397042	8.77E-08	0.032746155
7572	P_micra	PARG	-0.193969068	8.77E-08	0.032753037
7573	B_vulgatus	PYGO1	-0.193963467	8.78E-08	0.032781555
7574	X16S	HSPE1	0.193959123	8.78E-08	0.032803692
7575	E_coli	POLR2F	0.193954215	8.79E-08	0.032828721
7576	P_micra	DNAJC6	-0.193952683	8.79E-08	0.032836538
7577	C_aldenense	LDLRAD4	0.193950425	8.79E-08	0.032848059
7578	E_ramosum	WSB1	0.193949712	8.80E-08	0.032851698
7579	P_stomatis	FAM237B	-0.193947381	8.80E-08	0.032863599
7580	B_vulgatus	HNRNPCL1	-0.193945358	8.80E-08	0.032873932
7581	C_aldenense	ANXA1	0.193944378	8.80E-08	0.032878935
7582	P_micra	TCF7L2	0.193942226	8.81E-08	0.032889934
7583	E_coli	CELF1	0.193941656	8.81E-08	0.032892847
7584	B_fragilis	UBALD2	0.193935016	8.82E-08	0.0329268
7585	C_aldenense	C5orf15	0.193929384	8.82E-08	0.032955622
7586	P_micra	CIB4	-0.193920036	8.84E-08	0.033003521
7587	C_aldenense	OR4F4	0.193913712	8.84E-08	0.033035963
7588	B_fragilis	SSNA1	0.193907767	8.85E-08	0.033066485
7589	M_morganii	VPS13B	0.19389257	8.87E-08	0.033144639
7590	E_ramosum	ZNF736	0.193883879	8.89E-08	0.033189417
7591	C_aldenense	TNIP2	0.193882262	8.89E-08	0.033197756
7592	E_ramosum	COL24A1	-0.193867081	8.91E-08	0.033276123
7593	P_micra	ATP5F1D	0.193853961	8.93E-08	0.033344
7594	P_micra	KIF3C	-0.193851204	8.93E-08	0.033358279
7595	C_aldenense	PPP1R3B	0.193846967	8.94E-08	0.033380239
7596	E_ramosum	UBALD1	0.19383452	8.95E-08	0.033444823
7597	E_faecalis	RUFY4	-0.19383412	8.95E-08	0.033446901
7598	R_gnavus	MCHR2	-0.193832121	8.96E-08	0.033457282
7599	R_gnavus	SLC27A6	-0.193827691	8.96E-08	0.03348031
7600	B_vulgatus	HHLA1	-0.193816271	8.98E-08	0.033539732
7601	P_micra	CSDE1	0.193815166	8.98E-08	0.033545488
7602	R_gnavus	TMEM184C	-0.193797416	9.01E-08	0.033638064
7603	C_aldenense	OSBPL8	0.193797267	9.01E-08	0.033638841
7604	E_faecalis	SLCO1B1	-0.193793269	9.01E-08	0.033659728
7605	X16S	SEC61G	0.193792946	9.01E-08	0.033661418
7606	E_coli	SHOC1	-0.193791343	9.01E-08	0.033669796
7607	C_aldenense	AVPI1	0.193773925	9.04E-08	0.033760969
7608	E_faecalis	PSG3	-0.193759433	9.06E-08	0.033837005
7609	E_faecalis	MAJIN	-0.193744606	9.08E-08	0.03391497
7610	C_aldenense	ALKAL2	-0.193741158	9.08E-08	0.033933123
7611	X16S	TRIO	0.193740358	9.09E-08	0.033937335
7612	P_micra	LEXM	-0.193737617	9.09E-08	0.033951779
7613	M_morganii	DHRS4	0.193734899	9.09E-08	0.033966102
7614	R_gnavus	ZCCHC12	-0.193732607	9.10E-08	0.033978188
7615	C_aldenense	NEK6	0.193726017	9.11E-08	0.034012958
7616	E_coli	SV2A	-0.193718007	9.12E-08	0.034055269
7617	B_fragilis	CLEC10A	0.193713282	9.12E-08	0.034080249
7618	E_coli	IL7	0.193702857	9.14E-08	0.034135429
7619	C_aldenense	PRRC2B	0.193697429	9.15E-08	0.034164193
7620	P_micra	GPR33	-0.193696697	9.15E-08	0.034168075
7621	X16S	HDGF	0.193695353	9.15E-08	0.034175204
7622	P_micra	OSBPL3	0.193695093	9.15E-08	0.034176584
7623	P_micra	IFI30	0.193682003	9.17E-08	0.034246072
7624	C_aldenense	FEZ1	-0.193680002	9.17E-08	0.034256707
7625	B_fragilis	TPM3	0.193678624	9.17E-08	0.03426403
7626	E_faecalis	ATP8B3	-0.193676779	9.18E-08	0.034273843
7627	B_fragilis	KCNIP4	-0.193663407	9.19E-08	0.034345026
7628	B_fragilis	SRI	0.193663029	9.20E-08	0.03434704
7629	P_micra	WIPI1	0.193658184	9.20E-08	0.034372867
7630	E_coli	CNOT1	0.193656475	9.20E-08	0.034381983
7631	X16S	TAF3	-0.193656399	9.20E-08	0.034382387
7632	E_coli	TRAP1	0.193649096	9.22E-08	0.034421367
7633	E_ramosum	EIF4G2	0.193647383	9.22E-08	0.034430516
7634	E_faecalis	ZNF417	0.193646005	9.22E-08	0.034437874
7635	C_aldenense	TICAM1	0.193637795	9.23E-08	0.034481765
7636	X16S	CNN2	0.193624433	9.25E-08	0.03455331
7637	P_stomatis	ADAM29	-0.193623025	9.25E-08	0.034560857
7638	P_stomatis	BPIFB4	-0.193611963	9.27E-08	0.034620209
7639	C_aldenense	TRPV2	-0.193607449	9.28E-08	0.034644457
7640	E_faecalis	C10orf53	-0.193607232	9.28E-08	0.034645625
7641	P_stomatis	SMIM17	-0.193606689	9.28E-08	0.034648544
7642	E_coli	SLCO1B1	-0.193593354	9.30E-08	0.034720278
7643	G_morbillorum	SCIMP	-0.193591998	9.30E-08	0.034727583
7644	C_aldenense	MALL	0.193591846	9.30E-08	0.034728401
7645	B_fragilis	KCNJ9	0.193591078	9.30E-08	0.034732538
7646	P_micra	COX5B	0.19358302	9.31E-08	0.034775969
7647	C_aldenense	INTS10	0.19357326	9.32E-08	0.034828647
7648	C_aldenense	NAV3	-0.193572939	9.32E-08	0.034830381
7649	B_vulgatus	SLC4A9	-0.193571611	9.33E-08	0.034837554
7650	P_micra	BORCS6	-0.193569856	9.33E-08	0.034847037
7651	C_aldenense	ZFAND6	0.193560854	9.34E-08	0.034895714
7652	E_ramosum	ATP10B	0.193557989	9.35E-08	0.034911223
7653	E_coli	PRR5	0.193556318	9.35E-08	0.034920269
7654	M_morganii	LENG1	0.193553478	9.35E-08	0.034935648
7655	C_aldenense	XPO7	0.193550461	9.36E-08	0.034951996
7656	P_micra	DEFB133	-0.193548706	9.36E-08	0.034961509
7657	E_coli	UBALD2	0.193544795	9.37E-08	0.034982715
7658	B_fragilis	ANKFN1	-0.193543259	9.37E-08	0.03499105
7659	R_gnavus	GPRC5A	0.193543055	9.37E-08	0.034992159
7660	C_aldenense	USP14	0.193539698	9.37E-08	0.035010374
7661	X16S	ATXN1	0.193533441	9.38E-08	0.035044355
7662	E_coli	TMBIM6	0.193530793	9.39E-08	0.03505875
7663	P_micra	FOLR2	-0.193530126	9.39E-08	0.035062372
7664	P_stomatis	RBPJL	-0.19352536	9.39E-08	0.035088293
7665	C_aldenense	EIF4EBP3	0.193523924	9.40E-08	0.035096105
7666	P_stomatis	CASR	-0.193518341	9.40E-08	0.035126496
7667	R_gnavus	ENAM	-0.193518191	9.40E-08	0.035127308
7668	P_micra	NAALADL1	-0.193515706	9.41E-08	0.035140846
7669	P_micra	CORT	-0.193506258	9.42E-08	0.035192356
7670	C_aldenense	TM9SF3	0.193480974	9.46E-08	0.035330555
7671	R_gnavus	BPIFB4	-0.193479256	9.46E-08	0.035339964
7672	X16S	FNTB	-0.193466647	9.48E-08	0.035409101
7673	B_fragilis	SMPD4	0.193463335	9.48E-08	0.035427281
7674	E_ramosum	ZNF843	-0.193452391	9.50E-08	0.035487422
7675	E_faecalis	ZNF329	-0.193447815	9.51E-08	0.035512597
7676	E_coli	NOP53	0.193445083	9.51E-08	0.035527634
7677	P_micra	TMEM233	-0.193440326	9.52E-08	0.035553834
7678	P_micra	KCNMB1	-0.193436024	9.52E-08	0.035577546
7679	E_coli	UBE2E1	0.193435848	9.53E-08	0.035578517
7680	C_aldenense	TRPM4	0.193430834	9.53E-08	0.035606172
7681	R_gnavus	KLRD1	-0.19342817	9.54E-08	0.035620872
7682	C_aldenense	TPP1	0.193427116	9.54E-08	0.03562669
7683	S_gallolyticus	H2AC19	0.193422414	9.55E-08	0.03565266
7684	X16S	GLUL	0.193414692	9.56E-08	0.035695343
7685	P_stomatis	MLN	-0.193405787	9.57E-08	0.035744629
7686	C_aldenense	CXCL10	-0.193398323	9.58E-08	0.035785992
7687	C_aldenense	PPP2R5A	0.193385163	9.60E-08	0.03585903
7688	M_morganii	CFDP1	0.193385018	9.60E-08	0.035859832
7689	S_gallolyticus	DUX4	0.193384774	9.60E-08	0.035861188
7690	C_aldenense	RPAP3	0.193380674	9.61E-08	0.035883976
7691	C_aldenense	ELP3	0.193366088	9.63E-08	0.035965151
7692	C_aldenense	ILKAP	0.193365085	9.63E-08	0.035970737
7693	P_micra	EIF3C	0.19336326	9.63E-08	0.035980906
7694	C_aldenense	TBC1D24	0.193362192	9.63E-08	0.035986862
7695	B_fragilis	RPL28	0.193360281	9.64E-08	0.035997516
7696	P_micra	YWHAB	0.193355003	9.65E-08	0.03602696
7697	S_gallolyticus	IER3	0.193354497	9.65E-08	0.036029782
7698	P_micra	DLGAP5	-0.193345569	9.66E-08	0.036079639
7699	C_aldenense	TTC38	0.193332974	9.68E-08	0.036150094
7700	P_stomatis	SH3GL3	-0.193326331	9.69E-08	0.036187308
7701	P_stomatis	FER	-0.193315644	9.70E-08	0.036247249
7702	P_micra	PPDPF	0.193314876	9.71E-08	0.036251564
7703	P_stomatis	SULT1E1	-0.193311014	9.71E-08	0.036273249
7704	B_vulgatus	TRPV2	-0.193295534	9.73E-08	0.036360308
7705	E_faecalis	HTN1	-0.193289281	9.74E-08	0.036395531
7706	P_dorei	A3GALT2	-0.193286736	9.75E-08	0.036409877
7707	X16S	SRSF9	0.193282523	9.75E-08	0.036433638
7708	E_coli	MTHFD1	0.193281737	9.76E-08	0.036438074
7709	P_micra	MED30	0.193270092	9.77E-08	0.036503831
7710	P_micra	ADAMTS16	-0.193265458	9.78E-08	0.036530031
7711	C_aldenense	MYH8	-0.193263374	9.78E-08	0.036541819
7712	X16S	ERRFI1	0.19325686	9.79E-08	0.036578691
7713	E_faecalis	OR1A2	-0.193248902	9.81E-08	0.036623784
7714	E_coli	OR4M2	-0.193245514	9.81E-08	0.036642997
7715	E_coli	HTATIP2	0.193243194	9.81E-08	0.03665616
7716	E_faecalis	CGB2	0.193243133	9.81E-08	0.036656507
7717	C_aldenense	MFSD3	0.193239796	9.82E-08	0.036675451
7718	B_fragilis	BPIFB4	-0.193238875	9.82E-08	0.036680679
7719	X16S	ERP29	0.193235317	9.83E-08	0.036700885
7720	R_gnavus	PKD1L2	-0.193234464	9.83E-08	0.036705733
7721	X16S	SLC37A3	0.19322766	9.84E-08	0.036744412
7722	C_aldenense	FTMT	-0.193225146	9.84E-08	0.036758719
7723	E_coli	VN1R3	-0.193222639	9.84E-08	0.036772987
7724	P_micra	HS3ST4	-0.193220332	9.85E-08	0.036786117
7725	C_aldenense	ARHGEF18	0.19321898	9.85E-08	0.036793818
7726	M_morganii	SRSF2	0.193217132	9.85E-08	0.036804341
7727	P_micra	ACSBG2	-0.193213326	9.86E-08	0.036826031
7728	P_micra	AKR1C4	-0.193213003	9.86E-08	0.03682787
7729	E_coli	GYPC	0.193202438	9.88E-08	0.036888147
7730	E_coli	RPS26	0.193184041	9.90E-08	0.036993323
7731	P_micra	SPACA7	-0.193181559	9.91E-08	0.037007537
7732	P_stomatis	LHFPL3	-0.193179795	9.91E-08	0.03701764
7733	B_vulgatus	HMSD	-0.193179164	9.91E-08	0.037021254
7734	M_morganii	GPATCH3	0.193177247	9.91E-08	0.037032241
7735	B_fragilis	SLC35E2B	0.193169204	9.93E-08	0.037078362
7736	C_aldenense	DNTTIP1	0.19316658	9.93E-08	0.037093419
7737	P_gingivalis	UBE2L5	-0.193160702	9.94E-08	0.037127175
7738	P_micra	MFAP2	-0.193152289	9.95E-08	0.037175538
7739	R_gnavus	CRB1	-0.193146176	9.96E-08	0.037210719
7740	P_stomatis	F9	-0.193135877	9.98E-08	0.037270061
7741	P_micra	C3orf18	-0.193124485	1.00E-07	0.037335812
7742	C_aldenense	ZNF787	0.193120486	1.00E-07	0.037358917
7743	X16S	PPIA	0.193119641	1.00E-07	0.0373638
7744	B_fragilis	RPL37A	0.193117502	1.00E-07	0.037376165
7745	C_aldenense	VPS25	0.193105228	1.00E-07	0.037447205
7746	P_micra	MAT2A	0.193100121	1.00E-07	0.037476802
7747	P_stomatis	NDUFA3	0.193095444	1.00E-07	0.037503925
7748	X16S	SMARCC2	0.193095353	1.00E-07	0.037504452
7749	X16S	ESRP2	0.193094659	1.00E-07	0.037508481
7750	P_micra	PGAP3	0.193094177	1.00E-07	0.037511278
7751	C_aldenense	RAP1B	0.193093595	1.00E-07	0.037514653
7752	X16S	H2AC17	0.19307392	1.01E-07	0.037628992
7753	P_stomatis	CKS1B	0.193073654	1.01E-07	0.037630544
7754	P_micra	IFT88	-0.193073434	1.01E-07	0.037631824
7755	C_aldenense	SEH1L	0.193071447	1.01E-07	0.03764339
7756	E_coli	NFE2L3	0.193060749	1.01E-07	0.037705729
7757	X16S	JAG1	0.193058329	1.01E-07	0.037719842
7758	C_aldenense	FAM177A1	0.193043356	1.01E-07	0.037807286
7759	E_coli	XPOT	0.193039423	1.01E-07	0.037830291
7760	E_ramosum	GFM2	0.19303712	1.01E-07	0.037843763
7761	P_micra	PHB2	0.193036594	1.01E-07	0.037846842
7762	C_aldenense	WEE1	0.193036206	1.01E-07	0.037849111
7763	E_coli	POF1B	0.193026578	1.01E-07	0.037905504
7764	C_aldenense	INCA1	-0.19302608	1.01E-07	0.037908425
7765	C_aldenense	NPB	0.193024156	1.02E-07	0.037919705
7766	P_micra	CYLC2	-0.193010234	1.02E-07	0.038001421
7767	P_stomatis	CRABP2	0.193007273	1.02E-07	0.038018822
7768	C_aldenense	ABRACL	0.193006846	1.02E-07	0.038021332
7769	C_aldenense	DIAPH2	0.192996408	1.02E-07	0.038082745
7770	P_micra	SALL2	-0.192989004	1.02E-07	0.038126363
7771	P_micra	TRIM49	-0.192976616	1.02E-07	0.038199449
7772	C_aldenense	NME8	-0.192971196	1.02E-07	0.038231466
7773	E_faecalis	PRPH	-0.192971172	1.02E-07	0.038231611
7774	X16S	CKB	0.192967538	1.02E-07	0.038253092
7775	P_stomatis	LYPLAL1	-0.192963541	1.02E-07	0.038276734
7776	P_micra	NOMO3	0.192955505	1.03E-07	0.038324312
7777	B_fragilis	ERH	0.192954351	1.03E-07	0.038331152
7778	P_micra	SLC44A4	0.192952275	1.03E-07	0.038343449
7779	P_micra	KAAG1	-0.192949017	1.03E-07	0.038362767
7780	C_aldenense	ZCCHC14	0.192936622	1.03E-07	0.038436332
7781	X16S	RCN1	0.192924244	1.03E-07	0.038509934
7782	B_fragilis	B3GAT3	0.19292389	1.03E-07	0.038512043
7783	R_gnavus	NDUFA3	0.19291978	1.03E-07	0.038536514
7784	P_micra	CASKIN2	-0.192909702	1.03E-07	0.038596578
7785	P_micra	RTL4	-0.19290965	1.03E-07	0.038596889
7786	C_aldenense	CCDC51	0.192904	1.03E-07	0.038630603
7787	P_micra	TRIO	0.192899404	1.03E-07	0.038658046
7788	P_stomatis	TMEM104	-0.192898826	1.04E-07	0.0386615
7789	C_aldenense	BCCIP	0.192896455	1.04E-07	0.038675666
7790	E_coli	DPM1	0.192888377	1.04E-07	0.038723977
7791	B_fragilis	HNRNPDL	0.192887927	1.04E-07	0.038726667
7792	C_aldenense	TANC1	0.192872285	1.04E-07	0.038820377
7793	X16S	HLA.A	0.19287067	1.04E-07	0.038830068
7794	C_aldenense	PSME1	0.19285971	1.04E-07	0.038895876
7795	E_coli	PIF1	-0.192853896	1.04E-07	0.038930829
7796	S_gallolyticus	PSD	-0.192849221	1.04E-07	0.038958957
7797	R_gnavus	EHD1	0.192848038	1.04E-07	0.038966077
7798	P_micra	NTM	-0.192845597	1.04E-07	0.038980775
7799	X16S	NEDD8	0.192844915	1.04E-07	0.038984879
7800	E_coli	RPL41	0.192843621	1.04E-07	0.038992675
7801	E_ramosum	P4HTM	0.192841288	1.04E-07	0.039006733
7802	C_aldenense	ADGRD2	0.19283309	1.05E-07	0.039056158
7803	X16S	PTK6	0.19283131	1.05E-07	0.0390669
7804	E_coli	FKBP2	0.192826268	1.05E-07	0.039097341
7805	E_coli	COX4I1	0.192816409	1.05E-07	0.039156922
7806	P_micra	RIOK2	0.19279939	1.05E-07	0.039259987
7807	E_coli	PITX1	0.192794582	1.05E-07	0.039289153
7808	M_morganii	ZNF28	0.192788519	1.05E-07	0.039325963
7809	E_ramosum	TM4SF4	0.192786183	1.05E-07	0.039340153
7810	M_morganii	DBI	0.192785436	1.05E-07	0.039344688
7811	R_gnavus	KCNG3	-0.192785243	1.05E-07	0.039345863
7812	E_coli	CEP55	0.192781847	1.05E-07	0.039366506
7813	B_fragilis	STAP1	-0.192775102	1.06E-07	0.039407532
7814	P_micra	UPK3BL1	0.192774986	1.06E-07	0.039408238
7815	C_aldenense	CASP1	0.192773836	1.06E-07	0.039415233
7816	B_vulgatus	TMCO5A	-0.192772365	1.06E-07	0.039424188
7817	C_aldenense	PSIP1	0.192765698	1.06E-07	0.0394648
7818	C_aldenense	GDAP1	-0.192758948	1.06E-07	0.039505957
7819	C_aldenense	TNK2	0.192757186	1.06E-07	0.039516707
7820	S_gallolyticus	ATAD3A	0.192750284	1.06E-07	0.039558846
7821	E_coli	ZNF417	0.192747911	1.06E-07	0.039573339
7822	P_micra	E2F8	-0.192741013	1.06E-07	0.03961551
7823	X16S	ZNF639	0.192733507	1.06E-07	0.039661447
7824	P_micra	VASN	-0.192726718	1.06E-07	0.039703043
7825	C_aldenense	PHETA2	0.192712216	1.07E-07	0.039792029
7826	P_micra	PGPEP1	0.19269483	1.07E-07	0.039898969
7827	P_stomatis	NOP53	0.192693053	1.07E-07	0.039909913
7828	C_aldenense	SPACA5	-0.192682638	1.07E-07	0.039974128
7829	P_stomatis	TMEM178B	-0.192681867	1.07E-07	0.039978884
7830	C_aldenense	FGR	-0.192680721	1.07E-07	0.039985956
7831	P_gingivalis	PRMT8	0.192672497	1.07E-07	0.040036748
7832	C_aldenense	FAM83H	0.192672495	1.07E-07	0.040036755
7833	R_gnavus	TXNIP	0.192670712	1.07E-07	0.040047777
7834	B_fragilis	DDX3X	0.192655326	1.07E-07	0.040142986
7835	C_aldenense	KHDRBS1	0.192645286	1.08E-07	0.040205237
7836	P_micra	CDX4	-0.192645259	1.08E-07	0.040205406
7837	R_gnavus	DUX4	0.192639181	1.08E-07	0.040243131
7838	C_aldenense	H2AC21	0.192638683	1.08E-07	0.040246222
7839	C_aldenense	SUPT4H1	0.192635003	1.08E-07	0.040269083
7840	R_gnavus	NUCKS1	0.192633513	1.08E-07	0.040278346
7841	B_fragilis	WASL	0.192612821	1.08E-07	0.040407157
7842	E_ramosum	CAPN2	0.192608621	1.08E-07	0.040433348
7843	E_coli	HNRNPAB	0.192604309	1.08E-07	0.040460254
7844	C_aldenense	CHST12	0.192603234	1.08E-07	0.040466969
7845	R_gnavus	RIPPLY3	-0.192601235	1.08E-07	0.040479452
7846	P_micra	MYH4	-0.192600666	1.08E-07	0.040483003
7847	P_micra	FER	-0.192595385	1.08E-07	0.040516004
7848	P_micra	LGALS3BP	0.192571369	1.09E-07	0.040666394
7849	P_stomatis	SPEM2	-0.192571243	1.09E-07	0.040667182
7850	M_morganii	MRPL14	0.192565009	1.09E-07	0.040706308
7851	X16S	RAB2A	0.192563468	1.09E-07	0.040715985
7852	P_stomatis	MARCO	-0.192546041	1.09E-07	0.040825584
7853	E_ramosum	SQSTM1	0.192536476	1.09E-07	0.040885854
7854	X16S	TNFRSF10B	0.192529387	1.10E-07	0.040930584
7855	E_coli	MRPS16	0.192522886	1.10E-07	0.04097164
7856	E_ramosum	HNRNPH3	0.192519635	1.10E-07	0.04099219
7857	C_aldenense	PAX8	-0.192516656	1.10E-07	0.041011026
7858	C_aldenense	PLEKHJ1	0.192507548	1.10E-07	0.041068669
7859	P_micra	PDE10A	-0.192500219	1.10E-07	0.041115113
7860	S_gallolyticus	SYT14	-0.192494119	1.10E-07	0.041153802
7861	E_faecalis	KANK3	0.192479142	1.10E-07	0.041248948
7862	C_aldenense	SIPA1	0.192471411	1.11E-07	0.041298146
7863	B_fragilis	GREB1L	-0.192469084	1.11E-07	0.041312966
7864	P_micra	PLIN5	0.192465184	1.11E-07	0.041337815
7865	X16S	IARS1	0.19245969	1.11E-07	0.041372843
7866	C_aldenense	ODC1	0.192448572	1.11E-07	0.041443817
7867	E_ramosum	HTN3	-0.192438668	1.11E-07	0.041507141
7868	P_micra	RCOR3	0.19243715	1.11E-07	0.041516856
7869	M_morganii	PLIN5	0.19243689	1.11E-07	0.041518521
7870	R_gnavus	SUGP2	0.192436019	1.11E-07	0.041524097
7871	P_stomatis	ZIC2	-0.192435437	1.11E-07	0.041527819
7872	B_fragilis	CTAGE9	0.192430479	1.11E-07	0.041559573
7873	E_ramosum	ORM2	0.192423538	1.11E-07	0.041604064
7874	X16S	MTDH	0.192423485	1.11E-07	0.041604402
7875	X16S	PARM1	0.192423426	1.11E-07	0.04160478
7876	P_micra	C19orf18	-0.192422064	1.11E-07	0.041613514
7877	C_aldenense	STRA6	0.192420637	1.11E-07	0.041622671
7878	E_coli	TST	0.19241525	1.12E-07	0.041657245
7879	B_vulgatus	RBPJL	-0.192394335	1.12E-07	0.041791745
7880	X16S	HNRNPA1	0.192394054	1.12E-07	0.041793556
7881	E_coli	LENG8	0.192392944	1.12E-07	0.041800709
7882	C_aldenense	SDR39U1	0.192392293	1.12E-07	0.041804899
7883	P_micra	SHISA9	-0.192389783	1.12E-07	0.041821073
7884	P_micra	PRDX1	0.192389265	1.12E-07	0.041824412
7885	E_coli	SERINC2	0.192387175	1.12E-07	0.04183789
7886	E_coli	TRDC	-0.192387107	1.12E-07	0.041838322
7887	P_stomatis	HTR3D	-0.192387085	1.12E-07	0.04183847
7888	P_micra	SNX10	-0.192386578	1.12E-07	0.041841736
7889	B_vulgatus	ZNF345	-0.192383751	1.12E-07	0.041859971
7890	G_morbillorum	CNTN5	-0.192381803	1.12E-07	0.041872538
7891	P_micra	SERPINI2	-0.192360993	1.12E-07	0.042007033
7892	B_fragilis	ZNF860	-0.192354051	1.13E-07	0.042051987
7893	C_aldenense	ARPC1B	0.192345856	1.13E-07	0.042105121
7894	P_stomatis	CDH2	-0.1923426	1.13E-07	0.042126252
7895	R_gnavus	SLC44A4	0.192342109	1.13E-07	0.042129436
7896	C_aldenense	ECI2	0.192333688	1.13E-07	0.042184132
7897	B_fragilis	SEPTIN3	-0.192330469	1.13E-07	0.042205059
7898	P_micra	KRTAP21.2	-0.192329851	1.13E-07	0.042209077
7899	C_aldenense	UAP1	0.192322857	1.13E-07	0.042254585
7900	B_fragilis	ERBB2	0.192321139	1.13E-07	0.04226577
7901	C_aldenense	SMARCD1	0.192317311	1.13E-07	0.042290698
7902	C_aldenense	MMP16	-0.192313375	1.13E-07	0.042316351
7903	E_faecalis	GRK4	-0.192308454	1.13E-07	0.042348442
7904	X16S	IER5	0.192304381	1.13E-07	0.042375022
7905	R_gnavus	NME8	-0.192303188	1.13E-07	0.042382808
7906	C_aldenense	LSM10	0.192295791	1.14E-07	0.042431129
7907	P_micra	KRTAP9.3	-0.192289475	1.14E-07	0.042472433
7908	B_fragilis	SIRPB2	-0.192289007	1.14E-07	0.042475491
7909	P_stomatis	RTL8B	-0.192280884	1.14E-07	0.042528673
7910	E_ramosum	MRAS	-0.192278422	1.14E-07	0.042544803
7911	P_micra	RPL15	0.192277971	1.14E-07	0.042547757
7912	M_morganii	SLC44A4	0.192277907	1.14E-07	0.042548174
7913	C_aldenense	ABHD5	0.192275421	1.14E-07	0.042564473
7914	X16S	LAMTOR2	0.19227492	1.14E-07	0.042567753
7915	P_micra	RGSL1	-0.192263263	1.14E-07	0.042644249
7916	B_fragilis	POLR3G	-0.192262135	1.14E-07	0.042651657
7917	P_micra	STT3A	0.192258885	1.14E-07	0.042673008
7918	E_faecalis	RAB4B	-0.192251432	1.14E-07	0.042722017
7919	X16S	SGTA	0.192249864	1.14E-07	0.042732335
7920	B_vulgatus	IL15	-0.192243514	1.15E-07	0.042774142
7921	P_micra	FNDC1	-0.19224032	1.15E-07	0.042795186
7922	C_aldenense	PLA2G12A	0.192232387	1.15E-07	0.042847499
7923	B_vulgatus	VAMP4	-0.192229071	1.15E-07	0.042869386
7924	E_faecalis	FBN2	-0.19222814	1.15E-07	0.042875531
7925	E_coli	YME1L1	0.192224894	1.15E-07	0.042896966
7926	E_coli	RPN2	0.192217336	1.15E-07	0.042946913
7927	P_stomatis	FGFBP3	-0.192211579	1.15E-07	0.042985001
7928	P_micra	SARS1	0.192210852	1.15E-07	0.042989812
7929	G_morbillorum	OOSP2	-0.192206718	1.15E-07	0.043017183
7930	E_coli	CSE1L	0.192205863	1.15E-07	0.043022847
7931	C_aldenense	MOGAT3	0.192204239	1.15E-07	0.043033604
7932	B_fragilis	CPEB3	0.192203897	1.15E-07	0.043035873
7933	B_fragilis	CLSTN1	0.192202318	1.15E-07	0.043046335
7934	C_aldenense	TIMM17B	0.192201737	1.15E-07	0.043050186
7935	B_fragilis	ZC3H7B	0.192199464	1.15E-07	0.043065254
7936	P_micra	DNAAF10	-0.192196813	1.15E-07	0.043082835
7937	R_gnavus	RPLP2	0.19219662	1.15E-07	0.043084115
7938	C_aldenense	ZNF705A	0.192176489	1.16E-07	0.043217848
7939	M_morganii	ANKRD36B	0.192175942	1.16E-07	0.043221484
7940	C_aldenense	ULBP1	0.192174933	1.16E-07	0.043228198
7941	P_micra	LIMS3	0.19217176	1.16E-07	0.043249317
7942	B_fragilis	RPL31	0.192169379	1.16E-07	0.043265173
7943	C_aldenense	NR3C2	0.192167064	1.16E-07	0.043280593
7944	E_ramosum	MUC13	0.192164225	1.16E-07	0.043299513
7945	R_gnavus	GMNC	-0.192150732	1.16E-07	0.043389539
7946	E_coli	TMF1	0.192149622	1.16E-07	0.043396951
7947	C_aldenense	NTM	-0.192147662	1.16E-07	0.043410041
7948	C_aldenense	ACSS2	0.192136347	1.16E-07	0.043485709
7949	E_coli	CPLX2	0.192105479	1.17E-07	0.043692775
7950	E_coli	ATP1B1	0.192099551	1.17E-07	0.043732655
7951	E_faecalis	LMAN1L	-0.192098713	1.17E-07	0.043738295
7952	P_micra	NPHP3	-0.192095555	1.17E-07	0.043759549
7953	P_micra	H1.8	-0.19209462	1.17E-07	0.043765845
7954	C_aldenense	C4orf54	-0.19208159	1.17E-07	0.043853682
7955	C_aldenense	RAB35	0.192080113	1.17E-07	0.043863651
7956	X16S	CAPN2	0.192077336	1.17E-07	0.043882394
7957	E_faecalis	SLC27A6	-0.192071543	1.18E-07	0.043921527
7958	E_coli	GABRB1	-0.19207005	1.18E-07	0.043931613
7959	R_gnavus	TMEM207	-0.192068427	1.18E-07	0.04394259
7960	P_micra	OTP	-0.192058995	1.18E-07	0.044006397
7961	E_coli	RNF126	0.192052619	1.18E-07	0.044049586
7962	B_fragilis	TMEM41B	0.192044054	1.18E-07	0.044107667
7963	C_aldenense	NPRL3	0.192041465	1.18E-07	0.044125232
7964	G_morbillorum	XRCC2	0.192038186	1.18E-07	0.044147495
7965	C_aldenense	WIPF3	0.192036159	1.18E-07	0.044161264
7966	P_micra	CLEC18B	-0.192035783	1.18E-07	0.044163821
7967	C_aldenense	NR2C1	0.192035205	1.18E-07	0.044167743
7968	R_gnavus	S100A11	0.192030339	1.18E-07	0.044200821
7969	P_stomatis	CRHR2	-0.19202626	1.18E-07	0.044228562
7970	P_micra	SEMA4B	0.192020769	1.19E-07	0.044265929
7971	C_aldenense	TNNT3	-0.192019239	1.19E-07	0.044276352
7972	P_micra	VIL1	0.192017254	1.19E-07	0.04428987
7973	E_ramosum	KCNK9	0.192013227	1.19E-07	0.044317311
7974	E_coli	LBHD1	0.192008613	1.19E-07	0.044348773
7975	E_faecalis	ZNF699	-0.192005781	1.19E-07	0.044368095
7976	P_micra	CCDC173	-0.192004113	1.19E-07	0.044379477
7977	B_vulgatus	SLC6A14	-0.192002036	1.19E-07	0.044393657
7978	B_fragilis	MUC17	0.192002002	1.19E-07	0.044393886
7979	B_vulgatus	P2RX6	-0.191996252	1.19E-07	0.044433166
7980	C_aldenense	SDCBP	0.191995554	1.19E-07	0.044437934
7981	B_vulgatus	CYP2W1	0.191992248	1.19E-07	0.044460532
7982	E_coli	AP2M1	0.191987724	1.19E-07	0.044491478
7983	C_aldenense	NDUFB3	0.191986233	1.19E-07	0.044501681
7984	C_aldenense	MRPS23	0.191981091	1.19E-07	0.044536884
7985	E_coli	ZNF626	-0.191959446	1.20E-07	0.044685372
7986	B_fragilis	ATXN1	0.191958786	1.20E-07	0.044689906
7987	E_faecalis	DDX4	0.191955228	1.20E-07	0.044714363
7988	P_micra	CNTN3	-0.191941964	1.20E-07	0.044805643
7989	C_aldenense	GCDH	0.191941066	1.20E-07	0.044811835
7990	C_aldenense	CD34	0.191930243	1.20E-07	0.044886463
7991	R_gnavus	FOS	0.191929969	1.20E-07	0.044888354
7992	E_ramosum	IGF1R	0.191918656	1.20E-07	0.044966492
7993	E_coli	RSRC2	0.191913001	1.20E-07	0.045005596
7994	E_ramosum	DMWD	0.191912115	1.21E-07	0.045011727
7995	R_gnavus	PAGE4	-0.191911045	1.21E-07	0.045019134
7996	C_aldenense	MED13	0.191910531	1.21E-07	0.04502269
7997	B_vulgatus	MYH2	-0.191909973	1.21E-07	0.04502655
7998	X16S	ZMIZ1	0.191907963	1.21E-07	0.04504047
7999	B_fragilis	LLGL2	0.191899073	1.21E-07	0.045102062
8000	P_micra	MYH8	-0.191890034	1.21E-07	0.045164767
8001	P_micra	KCNIP4	-0.191888459	1.21E-07	0.045175703
8002	C_butyricum	GALR3	0.191882952	1.21E-07	0.045213959
8003	P_micra	FGF10	-0.191877225	1.21E-07	0.045253771
8004	P_micra	NPIPA1	0.191874977	1.21E-07	0.045269412
8005	P_stomatis	LHX8	-0.191874195	1.21E-07	0.045274852
8006	C_aldenense	RNF31	0.191860294	1.21E-07	0.045371684
8007	X16S	F8A1	0.191856699	1.22E-07	0.045396762
8008	R_gnavus	PNPLA2	0.191854154	1.22E-07	0.045414519
8009	E_coli	AHNAK	0.191852381	1.22E-07	0.045426893
8010	C_aldenense	CYB5B	0.191845143	1.22E-07	0.045477449
8011	P_stomatis	SIPA1L2	-0.191841514	1.22E-07	0.045502821
8012	G_morbillorum	POM121L2	-0.191832278	1.22E-07	0.045567443
8013	P_gingivalis	HTR3D	-0.191813629	1.22E-07	0.045698207
8014	B_vulgatus	NPAP1L	0.191813464	1.22E-07	0.04569936
8015	E_coli	ADAM9	0.191800562	1.23E-07	0.045790044
8016	S_gallolyticus	H3.3B	0.191795848	1.23E-07	0.045823214
8017	P_gingivalis	CASKIN1	-0.191788481	1.23E-07	0.045875107
8018	B_fragilis	USP9Y	-0.191782576	1.23E-07	0.045916737
8019	P_micra	PDCD5	0.191774385	1.23E-07	0.045974557
8020	B_fragilis	PLXNB1	0.191761492	1.23E-07	0.046065695
8021	G_morbillorum	NUP210L	-0.191756589	1.23E-07	0.046100403
8022	C_aldenense	VPS41	0.191754492	1.23E-07	0.046115253
8023	C_butyricum	RSRP1	0.191752798	1.23E-07	0.046127256
8024	E_faecalis	ENPP2	-0.191745901	1.24E-07	0.046176145
8025	P_micra	RHPN2	0.191733804	1.24E-07	0.046262013
8026	E_faecalis	UBXN4	0.191729567	1.24E-07	0.046292127
8027	C_difficile	TASOR2	0.191721722	1.24E-07	0.046347934
8028	C_aldenense	CFTR	0.191710783	1.24E-07	0.046425857
8029	E_ramosum	ZC3H7B	0.191701864	1.24E-07	0.046489482
8030	E_coli	ADAM7	-0.191698568	1.25E-07	0.046513021
8031	E_coli	ZNF681	-0.191690904	1.25E-07	0.046567788
8032	P_stomatis	NFKB2	0.191686952	1.25E-07	0.046596058
8033	P_stomatis	OR4K15	-0.191682577	1.25E-07	0.046627368
8034	E_coli	ACTN1	0.191680311	1.25E-07	0.046643593
8035	P_micra	WT1	-0.191669122	1.25E-07	0.046723786
8036	X16S	PIGQ	0.191668907	1.25E-07	0.046725333
8037	R_gnavus	KRTCAP2	0.191665785	1.25E-07	0.046747736
8038	R_gnavus	TOMM5	0.191662465	1.25E-07	0.046771564
8039	R_gnavus	HYDIN	-0.191651643	1.25E-07	0.046849338
8040	P_micra	PLA2G4A	-0.191645753	1.26E-07	0.046891714
8041	C_aldenense	ZNF513	0.191643255	1.26E-07	0.046909697
8042	B_fragilis	RSF1	0.191639498	1.26E-07	0.046936762
8043	E_faecalis	GREB1L	-0.191636435	1.26E-07	0.046958834
8044	C_aldenense	LGMN	0.191629063	1.26E-07	0.047012008
8045	E_coli	ZIC3	0.19161938	1.26E-07	0.047081929
8046	B_fragilis	RCN1	0.191618529	1.26E-07	0.047088082
8047	C_aldenense	SIRT3	0.19160844	1.26E-07	0.04716105
8048	X16S	IER2	0.191602969	1.26E-07	0.04720067
8049	B_vulgatus	CYP4F2	-0.191585349	1.27E-07	0.047328473
8050	E_ramosum	SF3B1	0.191580961	1.27E-07	0.047360358
8051	P_stomatis	TRAM1L1	-0.191579027	1.27E-07	0.047374416
8052	P_stomatis	SV2A	-0.19157594	1.27E-07	0.04739686
8053	R_gnavus	SCIMP	-0.191574892	1.27E-07	0.047404488
8054	E_faecalis	DBNDD1	-0.191574565	1.27E-07	0.047406863
8055	C_aldenense	DYNLL2	0.191573193	1.27E-07	0.047416849
8056	C_aldenense	CCND2	0.191569984	1.27E-07	0.0474402
8057	R_gnavus	ZNF28	0.19156723	1.27E-07	0.047460252
8058	X16S	TMEM41B	0.191564717	1.27E-07	0.047478554
8059	X16S	TPR	0.191564536	1.27E-07	0.047479877
8060	C_butyricum	BMERB1	0.191559232	1.27E-07	0.04751853
8061	E_coli	EMC10	0.191558451	1.27E-07	0.047524226
8062	R_gnavus	CNGB3	-0.191548728	1.27E-07	0.047595177
8063	P_micra	THAP8	-0.19154812	1.27E-07	0.04759962
8064	E_ramosum	ZNF780A	-0.191547454	1.27E-07	0.047604482
8065	X16S	FBL	0.191543585	1.28E-07	0.047632749
8066	E_ramosum	GPATCH3	0.191542078	1.28E-07	0.047643765
8067	C_aldenense	SLC5A6	0.191539283	1.28E-07	0.047664197
8068	B_vulgatus	MTRNR2L7	-0.191527579	1.28E-07	0.047749865
8069	C_aldenense	VPS26C	0.191524933	1.28E-07	0.047769252
8070	P_micra	PHLPP2	-0.191515336	1.28E-07	0.047839633
8071	E_ramosum	DNAJC14	0.19151489	1.28E-07	0.047842902
8072	C_aldenense	MSI2	0.191510349	1.28E-07	0.047876243
8073	X16S	H2AC12	0.191498143	1.28E-07	0.04796597
8074	C_aldenense	FKBP9	0.191493134	1.29E-07	0.048002832
8075	C_aldenense	VSTM2B	-0.191485855	1.29E-07	0.04805646
8076	E_ramosum	CTNND1	0.191482325	1.29E-07	0.048082483
8077	C_aldenense	FEN1	0.191477007	1.29E-07	0.04812172
8078	M_morganii	SRRM2	0.191469919	1.29E-07	0.04817406
8079	E_coli	NFKBIA	0.191467084	1.29E-07	0.048195013
8080	M_morganii	TBC1D3C	0.191452733	1.29E-07	0.048301194
8081	R_gnavus	FAM47E	-0.191450933	1.29E-07	0.048314531
8082	C_aldenense	JAK3	0.191449665	1.29E-07	0.048323925
8083	E_coli	RPA3	0.191445546	1.29E-07	0.048354464
8084	M_morganii	CLSTN1	0.191441474	1.30E-07	0.048384665
8085	E_coli	LUC7L3	0.191438073	1.30E-07	0.048409902
8086	P_micra	CPEB3	0.191435958	1.30E-07	0.048425606
8087	B_fragilis	SYP	0.191435325	1.30E-07	0.048430305
8088	G_morbillorum	PAEP	-0.191433989	1.30E-07	0.04844023
8089	P_stomatis	RPS17	0.191428029	1.30E-07	0.048484519
8090	P_micra	USP27X	-0.191424122	1.30E-07	0.048513574
8091	E_coli	MRPS35	0.19141423	1.30E-07	0.048587205
8092	P_micra	SIRT6	0.191408611	1.30E-07	0.048629082
8093	P_stomatis	ANGPTL1	-0.191407307	1.30E-07	0.048638805
8094	P_micra	FCN2	-0.191403637	1.30E-07	0.048666183
8095	R_gnavus	KRTAP19.3	-0.191401208	1.30E-07	0.048684311
8096	P_micra	SP110	-0.191391831	1.31E-07	0.048754349
8097	C_aldenense	NHSL1	0.191391169	1.31E-07	0.048759297
8098	C_aldenense	TAPBP	0.19138801	1.31E-07	0.048782914
8099	P_micra	RAD9B	-0.191386064	1.31E-07	0.048797471
8100	C_aldenense	NRBP1	0.191385999	1.31E-07	0.048797954
8101	E_ramosum	PCSK6	0.191383748	1.31E-07	0.048814796
8102	C_aldenense	FAM153B	0.19137275	1.31E-07	0.048897166
8103	P_micra	COX7B2	-0.191368908	1.31E-07	0.048925966
8104	E_ramosum	SLC47A1	-0.191366832	1.31E-07	0.048941537
8105	P_micra	ZDHHC12	0.191366333	1.31E-07	0.048945281
8106	P_stomatis	VAMP4	-0.191364931	1.31E-07	0.048955799
8107	P_micra	SPTY2D1	-0.19135137	1.31E-07	0.049057664
8108	R_gnavus	HS3ST5	-0.191340389	1.32E-07	0.049140303
8109	P_micra	CNTN5	-0.191339953	1.32E-07	0.049143587
8110	E_faecalis	ARHGAP20	-0.191335558	1.32E-07	0.049176702
8111	E_ramosum	DCAF15	0.191323017	1.32E-07	0.049271304
8112	E_coli	KTN1	0.191315793	1.32E-07	0.049325879
8113	X16S	MYOF	0.191308598	1.32E-07	0.049380296
8114	E_ramosum	LPCAT4	0.191305494	1.32E-07	0.049403786
8115	E_coli	SLC46A1	0.191303181	1.32E-07	0.049421302
8116	E_coli	MICU3	-0.191299774	1.32E-07	0.049447106
8117	R_gnavus	FBXL13	-0.191298684	1.32E-07	0.049455367
8118	E_coli	ECI2	0.191290015	1.33E-07	0.049521104
8119	E_coli	OPTC	-0.191283226	1.33E-07	0.049572643
8120	E_ramosum	CKS1B	0.191278055	1.33E-07	0.049611932
8121	P_micra	PROCA1	-0.191276763	1.33E-07	0.04962175
8122	E_coli	RAB5IF	0.191272765	1.33E-07	0.049652158
8123	C_aldenense	C1QL2	0.19127226	1.33E-07	0.049655996
8124	R_gnavus	ASPH	0.191268679	1.33E-07	0.04968325
8125	B_vulgatus	PAGE4	-0.191266129	1.33E-07	0.04970266
8126	B_vulgatus	DYNC1H1	0.191259216	1.33E-07	0.049755325
8127	C_aldenense	ING4	0.191258233	1.33E-07	0.049762824
8128	E_coli	NDUFB8	0.191251338	1.33E-07	0.049815413
8129	P_micra	THBS4	-0.19125077	1.33E-07	0.049819748
8130	E_faecalis	KRT71	-0.19124914	1.33E-07	0.049832186
8131	C_difficile	MS4A3	-0.191242093	1.34E-07	0.049886009
8132	C_aldenense	FAM229A	0.191238191	1.34E-07	0.049915833
8133	E_coli	CNBP	0.191234069	1.34E-07	0.049947361
8134	B_fragilis	CCDC47	0.19123033	1.34E-07	0.049975974
8135	P_micra	SQSTM1	0.191227924	1.34E-07	0.049994394
8136	B_fragilis	LIN7B	0.191220495	1.34E-07	0.050051318
8137	P_stomatis	RD3L	-0.191213799	1.34E-07	0.050102672
8138	P_stomatis	NICN1	0.191208873	1.34E-07	0.05014049
8139	E_coli	MRPL43	0.191207858	1.34E-07	0.050148282
8140	P_micra	ATP6V0B	0.191204846	1.34E-07	0.05017142
8141	P_micra	ANKRD18A	-0.19120209	1.34E-07	0.050192603
8142	R_gnavus	RPL37	0.191192671	1.35E-07	0.050265061
8143	C_aldenense	RPL22L1	0.191191875	1.35E-07	0.050271189
8144	C_aldenense	QPCTL	0.191188155	1.35E-07	0.050299835
8145	B_fragilis	EIF4G2	0.191186452	1.35E-07	0.050312956
8146	C_aldenense	PDSS1	0.191185242	1.35E-07	0.050322276
8147	C_aldenense	SHC1	0.191182503	1.35E-07	0.050343385
8148	C_aldenense	RBCK1	0.191178939	1.35E-07	0.050370869
8149	P_micra	WSCD1	-0.191178268	1.35E-07	0.050376048
8150	R_gnavus	PLA2G4D	-0.191172213	1.35E-07	0.050422778
8151	E_ramosum	ARMC7	0.191171322	1.35E-07	0.050429659
8152	B_vulgatus	BDNF	-0.191159098	1.35E-07	0.050524133
8153	E_ramosum	GPR141	0.191158004	1.35E-07	0.050532596
8154	M_morganii	TTYH3	0.191151204	1.35E-07	0.050585236
8155	M_morganii	OCIAD1	0.191149414	1.35E-07	0.050599104
8156	C_aldenense	GDF15	0.191148089	1.35E-07	0.050609366
8157	P_micra	GYG2	-0.191146932	1.36E-07	0.050618336
8158	E_coli	ZDHHC8	0.191130256	1.36E-07	0.050747733
8159	P_micra	C1orf94	-0.191125599	1.36E-07	0.050783925
8160	P_micra	ZNF519	0.191123997	1.36E-07	0.050796383
8161	P_micra	VLDLR	-0.191123482	1.36E-07	0.050800383
8162	E_ramosum	XRCC6	0.191123397	1.36E-07	0.050801048
8163	P_micra	SLCO1A2	-0.191122737	1.36E-07	0.050806179
8164	C_aldenense	UGGT1	0.191112059	1.36E-07	0.050889296
8165	P_micra	CFHR4	-0.191111943	1.36E-07	0.050890196
8166	C_aldenense	CTR9	0.191097506	1.37E-07	0.051002783
8167	P_stomatis	IRAG2	-0.191092985	1.37E-07	0.05103809
8168	E_ramosum	POMZP3	0.191090474	1.37E-07	0.051057707
8169	S_gallolyticus	PXN	0.191080056	1.37E-07	0.051139187
8170	R_gnavus	NFE2L3	0.191078191	1.37E-07	0.051153787
8171	X16S	UBL5	0.191071503	1.37E-07	0.051206172
8172	P_stomatis	PYGO1	-0.191066921	1.37E-07	0.051242091
8173	P_micra	MSMB	-0.191065946	1.37E-07	0.051249738
8174	X16S	PABPC4	0.191063843	1.37E-07	0.051266237
8175	E_ramosum	GSTP1	0.191058099	1.37E-07	0.051311322
8176	E_coli	CTRB2	-0.191047402	1.38E-07	0.051395381
8177	C_aldenense	DNPEP	0.191041957	1.38E-07	0.051438222
8178	C_aldenense	KCNC4	0.191040205	1.38E-07	0.051452016
8179	P_stomatis	TNFAIP6	-0.191039387	1.38E-07	0.05145846
8180	C_aldenense	FGF21	0.191037776	1.38E-07	0.051471141
8181	P_micra	NRBP2	0.191033677	1.38E-07	0.051503435
8182	P_stomatis	SLC47A1	-0.1910292	1.38E-07	0.051538735
8183	P_micra	WNT6	-0.191019938	1.38E-07	0.051611821
8184	P_micra	ZNF317	0.191017666	1.38E-07	0.051629761
8185	E_faecalis	PIF1	-0.191007798	1.38E-07	0.051707775
8186	C_aldenense	ZNF207	0.191002402	1.39E-07	0.051750474
8187	X16S	DDX21	0.191000359	1.39E-07	0.051766655
8188	X16S	KPNA3	0.191000278	1.39E-07	0.051767295
8189	X16S	UQCRHL	0.191000203	1.39E-07	0.051767892
8190	P_stomatis	PCDH18	-0.190999784	1.39E-07	0.051771207
8191	C_aldenense	NBR1	0.190996907	1.39E-07	0.051794002
8192	B_fragilis	SLC17A9	0.190995549	1.39E-07	0.051804756
8193	E_coli	RLIM	0.190990742	1.39E-07	0.051842871
8194	C_aldenense	SLC16A13	0.190990468	1.39E-07	0.051845043
8195	E_ramosum	DRD4	0.190989736	1.39E-07	0.051850848
8196	P_stomatis	P4HA3	-0.1909878	1.39E-07	0.051866205
8197	R_gnavus	NDUFV2	0.190982879	1.39E-07	0.051905269
8198	P_micra	EBI3	0.190981254	1.39E-07	0.051918172
8199	B_fragilis	SERPINB6	0.190979633	1.39E-07	0.051931045
8200	C_aldenense	SH2D1A	-0.190976621	1.39E-07	0.051954981
8201	C_aldenense	RGS3	0.190973813	1.39E-07	0.051977301
8202	B_vulgatus	TP53RK	0.190971804	1.39E-07	0.051993272
8203	P_micra	PBOV1	-0.190960807	1.39E-07	0.052080801
8204	X16S	CTNNB1	0.190958589	1.39E-07	0.052098473
8205	P_stomatis	HTN3	-0.190957734	1.39E-07	0.05210529
8206	B_vulgatus	NAT9	0.190951443	1.40E-07	0.052155452
8207	E_ramosum	AURKAIP1	0.19094882	1.40E-07	0.052176374
8208	P_micra	ZNF808	-0.190944151	1.40E-07	0.052213645
8209	B_vulgatus	SLC47A1	-0.190934283	1.40E-07	0.052292506
8210	B_fragilis	IFI27	0.190933902	1.40E-07	0.052295552
8211	C_difficile	PHAX	0.190931874	1.40E-07	0.052311776
8212	C_aldenense	EZH2	0.190930608	1.40E-07	0.052321907
8213	R_gnavus	TMEM266	-0.19092819	1.40E-07	0.052341255
8214	M_morganii	CD274	0.190926594	1.40E-07	0.052354036
8215	B_vulgatus	EIF3A	0.190918022	1.40E-07	0.052422703
8216	X16S	RPL22L1	0.190914258	1.40E-07	0.052452889
8217	E_ramosum	ATP5F1B	0.190913286	1.40E-07	0.052460689
8218	E_coli	USP51	-0.190905195	1.41E-07	0.05252563
8219	P_micra	PTN	-0.190901626	1.41E-07	0.052554303
8220	E_coli	WNT8A	0.190898946	1.41E-07	0.052575841
8221	E_coli	MCEMP1	-0.190891394	1.41E-07	0.052636588
8222	R_gnavus	STATH	-0.190891092	1.41E-07	0.052639021
8223	B_fragilis	ZNF764	0.190884582	1.41E-07	0.052691436
8224	C_aldenense	KLHDC7A	-0.190877192	1.41E-07	0.052751003
8225	R_gnavus	MILR1	-0.190874723	1.41E-07	0.052770919
8226	C_aldenense	TMEM248	0.190869225	1.41E-07	0.0528153
8227	P_micra	PSG6	-0.19086904	1.41E-07	0.052816787
8228	E_faecalis	ANKRD18B	-0.190866307	1.41E-07	0.052838861
8229	C_aldenense	TBX3	0.190860446	1.42E-07	0.052886229
8230	P_micra	CLEC4F	-0.190848757	1.42E-07	0.052980816
8231	P_micra	ZCCHC12	-0.190836559	1.42E-07	0.053079689
8232	B_fragilis	EPHA2	0.190834031	1.42E-07	0.053100208
8233	C_aldenense	EPHB2	0.190834003	1.42E-07	0.053100432
8234	X16S	GRAMD1A	0.190832188	1.42E-07	0.053115169
8235	P_micra	TCIM	0.190818476	1.42E-07	0.053226598
8236	C_aldenense	PAGE4	-0.190818164	1.43E-07	0.05322914
8237	X16S	COL6A2	0.19081675	1.43E-07	0.05324064
8238	B_fragilis	EWSR1	0.190816567	1.43E-07	0.053242129
8239	P_dorei	PHAX	0.190814418	1.43E-07	0.053259621
8240	E_coli	RPL17	0.190813069	1.43E-07	0.053270605
8241	B_vulgatus	CCDC105	-0.190806932	1.43E-07	0.053320588
8242	B_fragilis	MFSD6L	0.190798115	1.43E-07	0.053392488
8243	X16S	C19orf53	0.190797669	1.43E-07	0.053396125
8244	P_micra	UBA1	0.190796056	1.43E-07	0.053409289
8245	R_gnavus	CD207	-0.190793912	1.43E-07	0.053426792
8246	C_aldenense	HAX1	0.190783246	1.43E-07	0.053513946
8247	R_gnavus	TMEFF2	-0.190782147	1.43E-07	0.053522932
8248	R_gnavus	COX8A	0.190780395	1.43E-07	0.053537261
8249	E_coli	CXXC5	0.19077304	1.43E-07	0.053597464
8250	P_stomatis	P3H2	-0.190765552	1.44E-07	0.053658823
8251	E_coli	C19orf18	-0.190751016	1.44E-07	0.053778129
8252	P_micra	CYP21A2	-0.190750396	1.44E-07	0.053783223
8253	R_gnavus	RPL36	0.190748191	1.44E-07	0.053801347
8254	P_dorei	GABRG3	-0.190742813	1.44E-07	0.053845568
8255	R_gnavus	ARL8A	0.190742073	1.44E-07	0.053851663
8256	E_ramosum	PRPF6	0.190741862	1.44E-07	0.053853393
8257	P_stomatis	FCRL3	-0.190736586	1.44E-07	0.05389682
8258	C_aldenense	UQCC2	0.190733152	1.44E-07	0.0539251
8259	E_faecalis	NME8	-0.190731411	1.44E-07	0.053939448
8260	E_coli	LRRN4	-0.190723008	1.45E-07	0.05400873
8261	C_aldenense	PSMC1	0.190716386	1.45E-07	0.05406339
8262	R_gnavus	NPAP1L	0.190711973	1.45E-07	0.054099851
8263	E_coli	PPIF	0.190709338	1.45E-07	0.054121628
8264	S_gallolyticus	NDUFV2	0.190705847	1.45E-07	0.054150499
8265	E_coli	SOX9	0.190696201	1.45E-07	0.054230343
8266	P_stomatis	PARP15	-0.190693106	1.45E-07	0.054255981
8267	C_aldenense	TMEM184A	0.190673937	1.46E-07	0.054415059
8268	E_faecalis	ABRA	-0.19067247	1.46E-07	0.054427252
8269	P_stomatis	FRAS1	-0.190671875	1.46E-07	0.054432193
8270	C_aldenense	PANK3	0.190669107	1.46E-07	0.054455214
8271	R_gnavus	ABCG2	-0.190663558	1.46E-07	0.054501373
8272	P_micra	AHCY	0.190662758	1.46E-07	0.054508034
8273	E_faecalis	BPIFB4	-0.190658651	1.46E-07	0.054542235
8274	X16S	S100A16	0.190658628	1.46E-07	0.054542425
8275	G_morbillorum	SPINK9	-0.190654521	1.46E-07	0.05457664
8276	E_coli	ZNF217	0.190653526	1.46E-07	0.054584932
8277	E_faecalis	CCDC107	0.19065309	1.46E-07	0.054588568
8278	C_aldenense	ARHGAP20	-0.19064217	1.46E-07	0.054679668
8279	P_micra	ARF1	0.190641514	1.46E-07	0.05468515
8280	R_gnavus	POLR3C	-0.190635745	1.47E-07	0.054733344
8281	E_faecalis	TNFAIP3	0.190629531	1.47E-07	0.054785299
8282	E_ramosum	PURA	0.190628846	1.47E-07	0.054791024
8283	B_fragilis	C9orf40	0.190626848	1.47E-07	0.054807743
8284	P_micra	ZNF599	-0.190623489	1.47E-07	0.054835856
8285	C_aldenense	C19orf67	-0.190617333	1.47E-07	0.054887422
8286	R_gnavus	AMPH	-0.190614858	1.47E-07	0.054908168
8287	E_ramosum	ZNF214	0.190613976	1.47E-07	0.054915563
8288	E_ramosum	FAM83E	0.190606277	1.47E-07	0.054980145
8289	M_morganii	SLC36A1	0.190597772	1.47E-07	0.055051583
8290	P_stomatis	SIGLEC5	-0.190596726	1.47E-07	0.055060368
8291	E_coli	KMO	-0.190594428	1.47E-07	0.055079686
8292	C_aldenense	CDC42EP1	0.190593889	1.47E-07	0.055084219
8293	E_coli	CYP4Z1	0.190590355	1.48E-07	0.055113949
8294	B_fragilis	LSR	0.190589941	1.48E-07	0.055117431
8295	P_micra	TEKT2	-0.19058877	1.48E-07	0.055127288
8296	B_fragilis	NT5C	0.190582657	1.48E-07	0.055178747
8297	C_aldenense	NUDT8	0.190581473	1.48E-07	0.055188727
8298	C_aldenense	SMIM14	0.190579586	1.48E-07	0.055204624
8299	R_gnavus	SLCO1B1	-0.190575997	1.48E-07	0.055234871
8300	C_aldenense	ANG	0.190574407	1.48E-07	0.055248279
8301	E_ramosum	DEGS2	0.190570876	1.48E-07	0.055278069
8302	M_morganii	APP	0.190566982	1.48E-07	0.055310932
8303	C_aldenense	GPX2	0.190565217	1.48E-07	0.055325836
8304	R_gnavus	TAS1R3	0.190562642	1.48E-07	0.055347587
8305	M_morganii	EHD1	0.190558438	1.48E-07	0.055383104
8306	E_ramosum	MAPKBP1	0.190543068	1.49E-07	0.055513176
8307	B_fragilis	P4HA3	-0.190541203	1.49E-07	0.055528976
8308	C_aldenense	ZNF146	0.190537857	1.49E-07	0.05555734
8309	E_ramosum	SPANXA1	0.190526248	1.49E-07	0.055655852
8310	E_faecalis	SULT4A1	-0.190523336	1.49E-07	0.055680594
8311	C_aldenense	PLK1	0.190508732	1.49E-07	0.055804813
8312	C_aldenense	STARD6	-0.19049863	1.50E-07	0.055890899
8313	C_aldenense	GOSR1	0.190494152	1.50E-07	0.055929101
8314	B_fragilis	MIDN	0.190492403	1.50E-07	0.055944022
8315	R_gnavus	MARCOL	-0.190491149	1.50E-07	0.055954724
8316	R_gnavus	ZNF764	0.190491067	1.50E-07	0.055955431
8317	P_micra	SPTAN1	0.190485573	1.50E-07	0.056002352
8318	E_coli	ARHGAP26	0.19047324	1.50E-07	0.056107823
8319	X16S	LEMD3	0.190462817	1.50E-07	0.056197111
8320	C_aldenense	NCL	0.190462644	1.50E-07	0.05619859
8321	X16S	EIF4G1	0.190462041	1.50E-07	0.056203763
8322	E_coli	MYH14	0.190458804	1.51E-07	0.056231523
8323	B_fragilis	CRIP1	0.190451968	1.51E-07	0.056290191
8324	C_aldenense	ENTPD8	0.190449196	1.51E-07	0.056314
8325	M_morganii	AGBL5	0.19044357	1.51E-07	0.056362341
8326	X16S	INTS10	0.190435239	1.51E-07	0.056434016
8327	C_aldenense	PPP4R4	-0.190434367	1.51E-07	0.056441521
8328	E_ramosum	ZNF461	0.190433742	1.51E-07	0.056446899
8329	C_aldenense	NR1D1	0.190428168	1.51E-07	0.05649491
8330	B_vulgatus	ABHD12B	-0.190425986	1.51E-07	0.056513714
8331	C_aldenense	LCE1D	0.190419201	1.51E-07	0.056572224
8332	P_micra	RPL24	0.190418099	1.51E-07	0.056581739
8333	P_micra	PDIA4	0.190418023	1.51E-07	0.056582395
8334	E_faecalis	GABRB1	-0.190414843	1.52E-07	0.056609839
8335	C_aldenense	ARL4A	0.190409951	1.52E-07	0.056652088
8336	C_aldenense	TAB1	0.190401936	1.52E-07	0.056721376
8337	P_micra	CATSPER3	-0.190399877	1.52E-07	0.056739196
8338	P_micra	TMEM144	-0.190397941	1.52E-07	0.056755948
8339	C_aldenense	TAF3	-0.190395459	1.52E-07	0.056777435
8340	P_micra	H1.1	-0.190391982	1.52E-07	0.056807543
8341	S_gallolyticus	HSD17B6	-0.190388814	1.52E-07	0.056834991
8342	G_morbillorum	PRMT8	0.190373097	1.53E-07	0.056971365
8343	M_morganii	RPS16	0.19037228	1.53E-07	0.056978468
8344	M_morganii	C15orf48	0.190371649	1.53E-07	0.056983944
8345	C_aldenense	TESC	0.190367577	1.53E-07	0.057019335
8346	X16S	RREB1	0.190367181	1.53E-07	0.057022784
8347	C_aldenense	STK11	0.19036471	1.53E-07	0.057044266
8348	P_micra	ZNF790	-0.190359493	1.53E-07	0.057089661
8349	S_gallolyticus	NAT8L	0.190359273	1.53E-07	0.057091579
8350	E_coli	KLC2	0.190357327	1.53E-07	0.05710852
8351	X16S	CEBPG	0.190334788	1.53E-07	0.057305091
8352	B_vulgatus	STAP1	-0.190332397	1.53E-07	0.057325982
8353	P_micra	RNF217	-0.190319108	1.54E-07	0.057442232
8354	P_stomatis	DOCK4	-0.190316772	1.54E-07	0.057462687
8355	P_stomatis	TBL1Y	-0.190316443	1.54E-07	0.057465573
8356	B_fragilis	RPL15	0.190316072	1.54E-07	0.057468817
8357	C_aldenense	MARCHF7	0.190314228	1.54E-07	0.057484974
8358	C_difficile	COX8A	0.190308372	1.54E-07	0.057536307
8359	E_ramosum	GGCT	0.190308284	1.54E-07	0.057537079
8360	E_coli	CACNA2D4	-0.190300802	1.54E-07	0.057602733
8361	P_micra	PSMD10	0.190293948	1.54E-07	0.057662941
8362	P_stomatis	SULT4A1	-0.190291395	1.54E-07	0.057685386
8363	G_morbillorum	C12orf54	-0.190288254	1.55E-07	0.057713004
8364	R_gnavus	TEX50	-0.190281246	1.55E-07	0.057774681
8365	C_aldenense	TMEM86B	0.19027554	1.55E-07	0.057824944
8366	C_aldenense	MRI1	0.19026477	1.55E-07	0.057919926
8367	E_coli	PIGS	0.190262328	1.55E-07	0.057941482
8368	E_coli	GDI2	0.190259493	1.55E-07	0.057966523
8369	E_ramosum	NDUFB8	0.190254284	1.55E-07	0.058012551
8370	B_fragilis	FFAR3	-0.190249065	1.55E-07	0.058058705
8371	M_morganii	CDH8	-0.190245107	1.56E-07	0.058093727
8372	R_gnavus	WT1	-0.190242905	1.56E-07	0.058113229
8373	P_micra	MAGEB1	-0.190233322	1.56E-07	0.05819814
8374	C_aldenense	MGARP	-0.190233248	1.56E-07	0.0581988
8375	E_faecalis	ZPBP2	-0.190218534	1.56E-07	0.058329412
8376	C_aldenense	SFT2D2	0.190218448	1.56E-07	0.05833018
8377	E_faecalis	TAF3	-0.190208424	1.56E-07	0.058419323
8378	E_ramosum	ZMIZ2	0.190197255	1.57E-07	0.05851881
8379	B_vulgatus	HTR3D	-0.190196752	1.57E-07	0.058523294
8380	C_aldenense	NDUFB11	0.190188223	1.57E-07	0.058599372
8381	B_fragilis	CLTB	0.190187888	1.57E-07	0.058602367
8382	E_ramosum	CDX2	0.190185692	1.57E-07	0.058621976
8383	E_coli	B2M	0.190171935	1.57E-07	0.058744943
8384	R_gnavus	TMEM144	-0.190171868	1.57E-07	0.058745543
8385	P_micra	MGST2	0.190171828	1.57E-07	0.058745898
8386	B_fragilis	FCRL3	-0.190169306	1.57E-07	0.058768468
8387	B_vulgatus	TMEM25	-0.19016777	1.57E-07	0.058782216
8388	X16S	MYO7B	0.190161079	1.58E-07	0.058842158
8389	E_coli	DVL1	0.190155994	1.58E-07	0.058887746
8390	B_fragilis	SFRP4	-0.190155246	1.58E-07	0.058894448
8391	E_coli	CNNM3	0.190153813	1.58E-07	0.058907307
8392	B_fragilis	RPL24	0.190137363	1.58E-07	0.05905507
8393	C_aldenense	SOX18	0.190137283	1.58E-07	0.059055788
8394	P_micra	FBXL13	-0.190136204	1.58E-07	0.059065491
8395	P_micra	TOP2B	0.190130765	1.58E-07	0.05911443
8396	X16S	NKAPD1	0.190125158	1.58E-07	0.059164932
8397	B_fragilis	MMS22L	-0.190124496	1.58E-07	0.059170893
8398	P_stomatis	ENPP2	-0.190115763	1.59E-07	0.05924963
8399	E_ramosum	FHIP1B	0.190115242	1.59E-07	0.059254331
8400	C_aldenense	SIAH2	0.190108648	1.59E-07	0.059313851
8401	P_micra	MRAP	-0.190104816	1.59E-07	0.059348475
8402	C_butyricum	DUX4	0.190099906	1.59E-07	0.059392862
8403	C_difficile	CLDN7	0.190098814	1.59E-07	0.059402732
8404	E_faecalis	ZNF776	0.190095667	1.59E-07	0.059431199
8405	P_micra	EIF3B	0.190094357	1.59E-07	0.059443055
8406	C_aldenense	RNF225	0.19008136	1.59E-07	0.059560794
8407	E_coli	UBXN11	0.19007857	1.60E-07	0.0595861
8408	C_aldenense	FUBP3	0.190073268	1.60E-07	0.059634213
8409	E_faecalis	MSMB	-0.190060367	1.60E-07	0.059751448
8410	R_gnavus	TPM1	0.19005369	1.60E-07	0.059812205
8411	E_coli	MUC20	0.190043089	1.60E-07	0.059908798
8412	P_micra	SUGCT	-0.190042982	1.60E-07	0.059909777
8413	E_coli	PTGES3	0.190041557	1.60E-07	0.059922773
8414	B_fragilis	ACSF2	0.190038232	1.61E-07	0.059953101
8415	R_gnavus	IL20RB	-0.190037115	1.61E-07	0.059963295
8416	C_aldenense	AACS	0.190031455	1.61E-07	0.060014976
8417	E_ramosum	IER3	0.190027828	1.61E-07	0.060048114
8418	X16S	EBP	0.190026576	1.61E-07	0.06005956
8419	C_aldenense	GABARAPL1	0.190025983	1.61E-07	0.06006498
8420	E_ramosum	SLC25A39	0.190021327	1.61E-07	0.060107556
8421	R_gnavus	KDM1A	0.190008414	1.61E-07	0.060225793
8422	B_vulgatus	MICALL2	0.190007928	1.61E-07	0.06023025
8423	B_fragilis	TRAIP	-0.189998404	1.61E-07	0.060317605
8424	X16S	CHURC1	0.189998386	1.61E-07	0.060317774
8425	M_morganii	CDX2	0.189986441	1.62E-07	0.060427506
8426	E_ramosum	NAALADL1	-0.189981178	1.62E-07	0.060475917
8427	P_micra	ARL6IP1	0.189976115	1.62E-07	0.060522527
8428	P_micra	GSG1L2	-0.189969053	1.62E-07	0.060587591
8429	C_aldenense	GPBAR1	0.189967687	1.62E-07	0.060600189
8430	R_gnavus	DDX3X	0.189964977	1.62E-07	0.060625177
8431	P_micra	RCE1	0.189961404	1.62E-07	0.060658148
8432	E_coli	C1QL2	0.189959766	1.62E-07	0.060673265
8433	R_gnavus	ADAM7	-0.189957733	1.62E-07	0.060692037
8434	C_aldenense	INPP5J	0.189955281	1.63E-07	0.060714676
8435	C_aldenense	SLC46A2	-0.189951498	1.63E-07	0.060749634
8436	P_micra	AK2	0.189950001	1.63E-07	0.060763465
8437	E_coli	ACAA1	0.189946625	1.63E-07	0.060794688
8438	C_aldenense	SARNP	0.189940432	1.63E-07	0.060851989
8439	X16S	COX7B	0.189937008	1.63E-07	0.060883699
8440	P_micra	JAG1	0.189936128	1.63E-07	0.060891845
8441	C_aldenense	NOB1	0.189930361	1.63E-07	0.060945284
8442	X16S	HUWE1	0.189929124	1.63E-07	0.060956758
8443	R_gnavus	CBLC	0.189927962	1.63E-07	0.060967534
8444	C_aldenense	RPF2	0.189927896	1.63E-07	0.060968148
8445	C_aldenense	WDR59	0.189924595	1.63E-07	0.060998763
8446	P_micra	PRG4	-0.189918417	1.63E-07	0.061056118
8447	C_aldenense	SHB	0.189917949	1.63E-07	0.061060462
8448	C_aldenense	SFSWAP	0.189917654	1.63E-07	0.061063203
8449	C_aldenense	SMG5	0.189913897	1.64E-07	0.061098106
8450	C_aldenense	EFNA2	0.189913097	1.64E-07	0.06110554
8451	P_micra	CHST8	-0.189913093	1.64E-07	0.061105582
8452	E_coli	ADAMTS9	0.189912568	1.64E-07	0.061110465
8453	C_aldenense	COG4	0.189911811	1.64E-07	0.061117498
8454	P_micra	CLPTM1L	0.189904494	1.64E-07	0.061185556
8455	P_micra	NFE2L1	0.189900583	1.64E-07	0.061221965
8456	P_micra	JUN	0.189899844	1.64E-07	0.061228839
8457	C_aldenense	SDHB	0.189890051	1.64E-07	0.061320104
8458	B_fragilis	CSTF3	0.18988496	1.64E-07	0.061367599
8459	P_micra	ZNF479	-0.189884506	1.64E-07	0.061371835
8460	P_micra	PDHX	0.189875888	1.65E-07	0.061452327
8461	C_aldenense	RALGAPA2	0.189861493	1.65E-07	0.061586994
8462	X16S	GID8	0.18985406	1.65E-07	0.061656638
8463	C_aldenense	IDS	0.189852338	1.65E-07	0.061672792
8464	P_stomatis	ZNF229	-0.189847749	1.65E-07	0.061715841
8465	E_faecalis	C4orf54	-0.18984758	1.65E-07	0.061717426
8466	B_fragilis	OLFML3	0.189844935	1.65E-07	0.061742248
8467	G_morbillorum	GRK4	-0.189844281	1.65E-07	0.061748393
8468	C_difficile	VEGFA	0.189839406	1.65E-07	0.061794175
8469	E_coli	GLO1	0.189838627	1.65E-07	0.061801498
8470	B_fragilis	OPTC	-0.189837237	1.65E-07	0.061814556
8471	E_coli	ANOS1	-0.1898307	1.66E-07	0.061876023
8472	P_stomatis	CAPN1	0.189818262	1.66E-07	0.061993139
8473	E_faecalis	ZNF681	-0.189816596	1.66E-07	0.062008848
8474	P_stomatis	SLC5A4	-0.189814117	1.66E-07	0.062032217
8475	E_ramosum	H3.2	-0.18981071	1.66E-07	0.062064361
8476	E_coli	RPL3L	-0.189803598	1.66E-07	0.062131499
8477	X16S	DDIT3	0.189796796	1.67E-07	0.06219577
8478	R_gnavus	ZNF70	-0.189792912	1.67E-07	0.062232504
8479	C_aldenense	CCDC9	0.18978716	1.67E-07	0.06228694
8480	C_aldenense	SEPTIN2	0.189783114	1.67E-07	0.062325254
8481	R_gnavus	HTR3B	-0.189767399	1.67E-07	0.062474304
8482	G_morbillorum	PSG9	-0.189765558	1.67E-07	0.062491789
8483	E_coli	LYZL6	-0.189759465	1.67E-07	0.06254968
8484	B_fragilis	PPP1CB	0.189749667	1.68E-07	0.062642893
8485	R_gnavus	RBMXL3	-0.18974945	1.68E-07	0.062644953
8486	P_micra	RAI14	-0.189743056	1.68E-07	0.062705861
8487	X16S	DSP	0.189733189	1.68E-07	0.062799947
8488	E_ramosum	CDKN2D	0.189730903	1.68E-07	0.062821775
8489	B_fragilis	CFL1	0.18972639	1.68E-07	0.062864868
8490	M_morganii	CCDC88A	0.189726086	1.68E-07	0.062867768
8491	R_gnavus	KRT2	-0.189713747	1.69E-07	0.062985749
8492	C_aldenense	NDUFC1	0.189713399	1.69E-07	0.062989082
8493	S_gallolyticus	JUND	0.189711934	1.69E-07	0.063003105
8494	P_micra	RABL6	0.189709227	1.69E-07	0.063029023
8495	E_ramosum	POLD4	0.189707821	1.69E-07	0.063042488
8496	P_micra	OR52Z1	-0.189707391	1.69E-07	0.063046611
8497	E_ramosum	MSL1	0.1896989	1.69E-07	0.063127996
8498	B_vulgatus	SV2A	-0.189695271	1.69E-07	0.063162807
8499	P_micra	MACROD2	-0.189694156	1.69E-07	0.063173506
8500	P_micra	CCNJL	-0.189690188	1.69E-07	0.063211603
8501	R_gnavus	NUDT10	-0.189687857	1.69E-07	0.063233991
8502	E_coli	TOP1	0.189687105	1.69E-07	0.063241222
8503	C_aldenense	OR4C13	0.189685421	1.69E-07	0.063257404
8504	C_aldenense	NR2C2AP	0.18968327	1.69E-07	0.063278073
8505	B_fragilis	WTAP	0.189681976	1.69E-07	0.063290514
8506	S_gallolyticus	DDX4	0.189678443	1.70E-07	0.063324495
8507	E_coli	BEND2	-0.189677309	1.70E-07	0.063335401
8508	P_stomatis	RPS16	0.189672324	1.70E-07	0.063383382
8509	X16S	CCND1	0.189662001	1.70E-07	0.063482853
8510	R_gnavus	KLHL13	-0.189655581	1.70E-07	0.063544794
8511	C_aldenense	TNIP1	0.189649452	1.70E-07	0.063603983
8512	C_aldenense	PTGFRN	0.18964869	1.70E-07	0.063611341
8513	E_ramosum	GRIP1	-0.189646616	1.70E-07	0.063631383
8514	E_coli	C1QBP	0.189644332	1.70E-07	0.063653464
8515	X16S	GDI1	0.189637551	1.71E-07	0.063719054
8516	C_aldenense	SLC25A44	0.189634988	1.71E-07	0.063743865
8517	P_micra	HNRNPH3	0.189634469	1.71E-07	0.063748885
8518	P_micra	EIF5A	0.189629339	1.71E-07	0.063798573
8519	C_aldenense	GTF3C5	0.189626403	1.71E-07	0.063827027
8520	B_fragilis	OR2A14	0.1896251	1.71E-07	0.06383966
8521	E_ramosum	IRF2BP1	0.189614781	1.71E-07	0.06393978
8522	E_coli	RABAC1	0.189614565	1.71E-07	0.06394188
8523	E_coli	TTC19	0.189611956	1.71E-07	0.063967223
8524	G_morbillorum	P2RX6	-0.189600792	1.72E-07	0.064075759
8525	R_gnavus	WNT8A	0.189595937	1.72E-07	0.064123014
8526	X16S	BCL9L	0.189592699	1.72E-07	0.064154548
8527	C_aldenense	IL20RB	-0.189592345	1.72E-07	0.064157993
8528	G_morbillorum	MCEMP1	-0.189590232	1.72E-07	0.064178582
8529	E_coli	H3C13	0.189587254	1.72E-07	0.064207608
8530	C_aldenense	LIF	0.189586651	1.72E-07	0.064213496
8531	B_vulgatus	SPTA1	-0.189573478	1.72E-07	0.06434205
8532	C_aldenense	TNFRSF11B	0.189573358	1.72E-07	0.064343231
8533	X16S	GNAI2	0.189571183	1.72E-07	0.064364482
8534	C_aldenense	TAOK1	0.189566202	1.72E-07	0.064413173
8535	C_aldenense	UPK3BL2	0.189562301	1.73E-07	0.064451336
8536	E_ramosum	P2RX6	-0.189562242	1.73E-07	0.064451911
8537	X16S	IPO7	0.189535933	1.73E-07	0.064709845
8538	E_faecalis	ZIC3	0.189532016	1.73E-07	0.064748325
8539	C_aldenense	SDHAF1	0.189523736	1.74E-07	0.064829762
8540	C_difficile	PRMT8	0.18951962	1.74E-07	0.064870273
8541	E_ramosum	HMGA2	0.189518761	1.74E-07	0.064878735
8542	E_ramosum	ZNF814	-0.189517366	1.74E-07	0.064892475
8543	C_aldenense	NAALAD2	-0.18951221	1.74E-07	0.064943272
8544	X16S	NBL1	0.189510532	1.74E-07	0.06495982
8545	E_ramosum	FBXL13	-0.189504326	1.74E-07	0.065021033
8546	P_micra	FAM53A	-0.189504197	1.74E-07	0.065022305
8547	C_aldenense	BSPRY	0.189494653	1.74E-07	0.065116556
8548	C_aldenense	ZFP36L1	0.189492765	1.74E-07	0.065135225
8549	E_ramosum	CUL5	0.189491831	1.74E-07	0.06514445
8550	C_aldenense	QTRT1	0.189484701	1.75E-07	0.065214985
8551	B_vulgatus	GADD45A	0.189482365	1.75E-07	0.065238102
8552	X16S	DYNLL1	0.18947732	1.75E-07	0.065288071
8553	P_micra	SPATA22	-0.189463348	1.75E-07	0.065426639
8554	R_gnavus	C3orf20	-0.189459894	1.75E-07	0.065460943
8555	P_micra	AWAT1	-0.189459538	1.75E-07	0.065464475
8556	E_coli	HSPA4	0.189459455	1.75E-07	0.065465296
8557	S_gallolyticus	CDKN1B	0.189457725	1.75E-07	0.065482491
8558	B_vulgatus	IRS4	-0.189448475	1.76E-07	0.065574462
8559	C_aldenense	FRAS1	-0.189444087	1.76E-07	0.065618133
8560	C_aldenense	SLC25A1	0.189443889	1.76E-07	0.065620105
8561	E_coli	ABHD12B	-0.18944199	1.76E-07	0.065639012
8562	C_aldenense	ITGBL1	-0.18943508	1.76E-07	0.06570786
8563	M_morganii	METRNL	0.189425254	1.76E-07	0.065805887
8564	E_ramosum	TMEM63A	0.189422223	1.76E-07	0.065836154
8565	P_micra	NLRP5	-0.189404388	1.77E-07	0.066014515
8566	E_ramosum	BBLN	0.18939996	1.77E-07	0.066058879
8567	C_aldenense	SRP72	0.189396225	1.77E-07	0.066096313
8568	P_stomatis	STATH	-0.189385756	1.77E-07	0.06620135
8569	C_aldenense	ASNS	0.189384844	1.77E-07	0.066210509
8570	E_coli	SNRPG	0.189380624	1.77E-07	0.066252904
8571	B_fragilis	TM4SF4	0.189380467	1.77E-07	0.066254484
8572	P_micra	CEP63	-0.189379508	1.77E-07	0.066264117
8573	R_gnavus	SLC16A7	-0.189369809	1.78E-07	0.066361667
8574	P_stomatis	SERPINB5	-0.189368912	1.78E-07	0.066370697
8575	P_stomatis	HORMAD1	-0.189368743	1.78E-07	0.066372403
8576	P_micra	SDF4	0.189362744	1.78E-07	0.066432818
8577	P_micra	TRIML1	-0.189354945	1.78E-07	0.066511436
8578	P_stomatis	MGAM2	-0.189342985	1.78E-07	0.066632174
8579	R_gnavus	NDUFV1	0.189337209	1.79E-07	0.066690558
8580	P_dorei	TMEFF2	-0.189336767	1.79E-07	0.066695034
8581	C_aldenense	PMAIP1	0.189333632	1.79E-07	0.066726747
8582	P_micra	LGALS4	0.189323078	1.79E-07	0.066833611
8583	B_fragilis	RPLP1	0.189304672	1.79E-07	0.067020392
8584	B_vulgatus	KRTAP10.3	0.189304631	1.79E-07	0.067020809
8585	E_coli	MLN	-0.189283903	1.80E-07	0.067231748
8586	M_morganii	RAB1B	0.189281201	1.80E-07	0.067259289
8587	C_aldenense	PIK3C2B	0.189271537	1.80E-07	0.067357892
8588	E_ramosum	HLA.A	0.189244993	1.81E-07	0.067629441
8589	E_ramosum	LGALS4	0.189243027	1.81E-07	0.067649598
8590	X16S	R3HDM2	0.189241121	1.81E-07	0.067669147
8591	E_coli	IL34	-0.189240477	1.81E-07	0.06767575
8592	X16S	MTA3	0.189231909	1.81E-07	0.067763687
8593	B_fragilis	GABRB1	-0.189229628	1.81E-07	0.067787113
8594	E_ramosum	YPEL3	0.189224973	1.82E-07	0.067834956
8595	E_coli	DDX21	0.189222165	1.82E-07	0.067863831
8596	B_fragilis	TRDC	-0.189220898	1.82E-07	0.067876859
8597	S_gallolyticus	NPM1	0.1892179	1.82E-07	0.067907703
8598	E_ramosum	EZR	0.189215958	1.82E-07	0.067927689
8599	X16S	ATP6V1B2	0.189213706	1.82E-07	0.067950878
8600	E_coli	AGRN	0.189212024	1.82E-07	0.067968195
8601	B_vulgatus	CD274	0.189203889	1.82E-07	0.068052032
8602	P_stomatis	FLG	-0.189198316	1.82E-07	0.068109525
8603	C_aldenense	PLPPR4	-0.189195595	1.82E-07	0.068137612
8604	P_micra	TXNIP	0.189195464	1.82E-07	0.068138964
8605	E_coli	HDAC7	0.189185857	1.83E-07	0.068238227
8606	B_vulgatus	SNRPA1	0.189184977	1.83E-07	0.068247325
8607	R_gnavus	MGAM2	-0.189178269	1.83E-07	0.06831672
8608	R_gnavus	PDIA3	0.189176697	1.83E-07	0.068332994
8609	C_aldenense	KRTAP25.1	-0.189169562	1.83E-07	0.068406901
8610	E_coli	EXOC4	0.18916797	1.83E-07	0.068423406
8611	E_coli	AKR7A3	0.189166433	1.83E-07	0.068439344
8612	C_aldenense	CHIC1	0.189164933	1.83E-07	0.068454893
8613	E_coli	KDELR1	0.189164929	1.83E-07	0.06845494
8614	R_gnavus	AICDA	-0.189163717	1.83E-07	0.068467503
8615	E_coli	ZBTB7A	0.189150099	1.84E-07	0.068608905
8616	P_micra	RAB38	-0.189143516	1.84E-07	0.068677359
8617	P_stomatis	CD207	-0.189140794	1.84E-07	0.068705674
8618	R_gnavus	STOML3	-0.189128663	1.84E-07	0.068832047
8619	X16S	TFPI	0.189126484	1.84E-07	0.068854768
8620	C_aldenense	DCBLD1	0.189106956	1.85E-07	0.06905872
8621	E_coli	TPR	0.189103178	1.85E-07	0.069098246
8622	C_aldenense	RTCB	0.189086744	1.85E-07	0.069270433
8623	C_aldenense	SUSD2	-0.18907598	1.86E-07	0.069383429
8624	R_gnavus	NMT2	-0.189071835	1.86E-07	0.069426991
8625	P_micra	IL34	-0.189064889	1.86E-07	0.06950005
8626	B_fragilis	ANOS1	-0.189060116	1.86E-07	0.069550304
8627	P_micra	TREML2	-0.189056167	1.86E-07	0.069591905
8628	X16S	HEATR9	-0.189052161	1.86E-07	0.069634125
8629	E_ramosum	SNRNP70	0.189045756	1.87E-07	0.069701681
8630	E_faecalis	UBASH3A	-0.189042432	1.87E-07	0.069736773
8631	P_micra	SKOR2	-0.189042237	1.87E-07	0.069738829
8632	C_aldenense	DGCR8	0.189032495	1.87E-07	0.069841762
8633	B_vulgatus	BEX5	-0.189031701	1.87E-07	0.069850156
8634	B_fragilis	ATP5MJ	0.189031337	1.87E-07	0.069854013
8635	C_aldenense	CD207	-0.189029941	1.87E-07	0.069868773
8636	S_gallolyticus	GALNT2	0.189026048	1.87E-07	0.069909958
8637	P_stomatis	RAI14	-0.189013516	1.88E-07	0.07004272
8638	G_morbillorum	A3GALT2	-0.189011347	1.88E-07	0.070065716
8639	X16S	SH3BGRL3	0.189011333	1.88E-07	0.070065862
8640	P_stomatis	C3orf18	-0.189005914	1.88E-07	0.070123366
8641	M_morganii	SMN1	0.18900573	1.88E-07	0.070125319
8642	B_fragilis	NCCRP1	-0.188998844	1.88E-07	0.070198445
8643	C_aldenense	SPATS2L	0.188990356	1.88E-07	0.070288695
8644	B_fragilis	G3BP1	0.188984041	1.88E-07	0.070355903
8645	R_gnavus	FABP1	0.1889825	1.88E-07	0.070372322
8646	P_stomatis	MAGEB4	-0.188982391	1.88E-07	0.070373478
8647	P_micra	KCNT1	-0.188981605	1.88E-07	0.070381851
8648	X16S	PRELID2	0.188980123	1.88E-07	0.070397634
8649	E_ramosum	KRTCAP2	0.188979309	1.88E-07	0.070406313
8650	E_coli	UBE2Z	0.188969859	1.89E-07	0.070507082
8651	C_aldenense	NUDT3	0.188966534	1.89E-07	0.070542565
8652	E_faecalis	INTS4	-0.188966285	1.89E-07	0.070545229
8653	B_fragilis	SH2D1A	-0.188962005	1.89E-07	0.070590934
8654	G_morbillorum	RPL3L	-0.188961237	1.89E-07	0.07059914
8655	C_aldenense	OSER1	0.188960579	1.89E-07	0.070606174
8656	P_micra	SGTA	0.18895865	1.89E-07	0.070626782
8657	P_stomatis	HNRNPCL1	-0.188952498	1.89E-07	0.070692564
8658	P_micra	GPI	0.188951491	1.89E-07	0.070703343
8659	R_gnavus	SLFNL1	0.188931633	1.90E-07	0.070916112
8660	B_fragilis	CGB2	0.188920839	1.90E-07	0.071032029
8661	X16S	SSR4	0.18891356	1.90E-07	0.071110297
8662	R_gnavus	OR51A2	-0.18891105	1.90E-07	0.071137311
8663	C_aldenense	JAKMIP1	-0.188882705	1.91E-07	0.071443006
8664	P_micra	RRBP1	0.188879656	1.91E-07	0.071475965
8665	P_micra	PDS5B	0.188872005	1.92E-07	0.071558732
8666	P_micra	TRA2B	0.188869947	1.92E-07	0.071581019
8667	B_fragilis	RIMS1	-0.188866073	1.92E-07	0.071622976
8668	C_aldenense	VIPR1	0.188865092	1.92E-07	0.071633596
8669	P_stomatis	ATP8B3	-0.188857318	1.92E-07	0.071717874
8670	G_morbillorum	GALP	-0.188856761	1.92E-07	0.07172392
8671	C_aldenense	PPWD1	0.188854879	1.92E-07	0.07174434
8672	E_coli	IFNGR2	0.188849342	1.92E-07	0.071804446
8673	P_micra	PARVG	-0.188846474	1.92E-07	0.071835603
8674	G_morbillorum	BTN2A2	-0.188842672	1.92E-07	0.071876916
8675	P_stomatis	ATP13A5	-0.188841206	1.92E-07	0.071892859
8676	C_aldenense	SAMD4B	0.188838006	1.93E-07	0.071927657
8677	M_morganii	SYP	0.188837259	1.93E-07	0.071935786
8678	X16S	ZNF764	0.188834711	1.93E-07	0.071963505
8679	C_aldenense	CDC20	0.188833307	1.93E-07	0.071978792
8680	C_aldenense	LIPG	0.188831857	1.93E-07	0.071994575
8681	X16S	FXYD5	0.188831338	1.93E-07	0.072000232
8682	C_aldenense	DDX19B	0.188824505	1.93E-07	0.072074665
8683	E_ramosum	HMGCLL1	0.188817088	1.93E-07	0.072155546
8684	E_coli	STK24	0.188810696	1.93E-07	0.072225327
8685	C_aldenense	NUS1	0.188809464	1.93E-07	0.072238788
8686	C_aldenense	SH3BGRL	0.188797537	1.94E-07	0.072369175
8687	R_gnavus	ABI3BP	-0.18879701	1.94E-07	0.072374941
8688	R_gnavus	NUP210L	-0.188793475	1.94E-07	0.072413637
8689	X16S	SMC1A	0.188792095	1.94E-07	0.072428756
8690	C_difficile	EIF3A	0.188788921	1.94E-07	0.072463515
8691	B_vulgatus	TMEM126B	0.188786901	1.94E-07	0.07248565
8692	E_ramosum	PIM3	0.188786704	1.94E-07	0.07248781
8693	E_faecalis	USP51	-0.188778436	1.94E-07	0.072578477
8694	B_vulgatus	ATP1B1	0.188774231	1.94E-07	0.072624636
8695	C_aldenense	TPM2	0.188772141	1.94E-07	0.07264759
8696	M_morganii	CPNE4	-0.188760435	1.95E-07	0.072776258
8697	C_aldenense	CBS	0.188757449	1.95E-07	0.072809117
8698	C_aldenense	DNAJC21	0.188754434	1.95E-07	0.072842314
8699	S_gallolyticus	RPS16	0.188754028	1.95E-07	0.072846786
8700	P_stomatis	PGAM2	-0.188749487	1.95E-07	0.072896806
8701	P_micra	GRAMD2A	-0.188743988	1.95E-07	0.072957422
8702	E_coli	NBR1	0.188743855	1.95E-07	0.072958892
8703	C_aldenense	CSRNP1	0.188743374	1.95E-07	0.072964197
8704	X16S	CDK11A	0.188742584	1.95E-07	0.072972905
8705	E_faecalis	CLIP4	-0.188737561	1.96E-07	0.073028339
8706	R_gnavus	EPC1	0.188735636	1.96E-07	0.073049592
8707	E_faecalis	SLC2A14	-0.188733756	1.96E-07	0.073070343
8708	E_coli	TMED8	0.188721047	1.96E-07	0.073210844
8709	B_vulgatus	PLA2G4D	-0.188720883	1.96E-07	0.073212655
8710	B_fragilis	ABHD17C	0.188719442	1.96E-07	0.073228609
8711	B_fragilis	ZNF346	0.188712092	1.96E-07	0.073309995
8712	C_aldenense	DPF2	0.188708993	1.96E-07	0.073344334
8713	B_fragilis	MILR1	-0.18870823	1.96E-07	0.073352797
8714	E_ramosum	RPL13	0.188705559	1.96E-07	0.073382418
8715	P_stomatis	MILR1	-0.188704754	1.96E-07	0.073391341
8716	X16S	COL6A1	0.188701609	1.97E-07	0.073426233
8717	X16S	AP2M1	0.188684514	1.97E-07	0.073616158
8718	P_micra	CAMKK2	0.188674373	1.97E-07	0.07372906
8719	C_aldenense	ACVR2A	0.188669512	1.98E-07	0.073783226
8720	M_morganii	OR4Q3	0.188663443	1.98E-07	0.073850921
8721	C_aldenense	TACC2	0.188662047	1.98E-07	0.0738665
8722	C_aldenense	MID1IP1	0.188656619	1.98E-07	0.073927101
8723	P_micra	TM7SF3	0.188656278	1.98E-07	0.073930907
8724	C_aldenense	HDDC3	0.188655857	1.98E-07	0.073935612
8725	R_gnavus	MCEMP1	-0.188654064	1.98E-07	0.073955641
8726	C_aldenense	APBB3	0.188646	1.98E-07	0.074045807
8727	C_aldenense	CENPT	0.188643759	1.98E-07	0.07407088
8728	P_micra	EVX1	0.188641381	1.98E-07	0.074097487
8729	C_aldenense	RNF185	0.188641067	1.98E-07	0.07410101
8730	X16S	ARL6IP1	0.18864101	1.98E-07	0.074101644
8731	P_micra	VWA3A	-0.188639634	1.98E-07	0.074117049
8732	C_aldenense	GPN3	0.188638855	1.98E-07	0.074125773
8733	B_vulgatus	GREB1L	-0.188629101	1.99E-07	0.07423508
8734	R_gnavus	CXCL10	-0.188623144	1.99E-07	0.074301915
8735	M_morganii	HIGD2A	0.188620248	1.99E-07	0.07433442
8736	E_coli	ATP6V1B2	0.188616925	1.99E-07	0.074371749
8737	C_aldenense	TARDBP	0.188614957	1.99E-07	0.074393862
8738	C_aldenense	FCGR1A	0.188606265	1.99E-07	0.074491597
8739	C_aldenense	PSG5	0.188603341	2.00E-07	0.074524506
8740	X16S	MTCH2	0.1886024	2.00E-07	0.074535099
8741	P_micra	IZUMO3	-0.188572882	2.00E-07	0.074868123
8742	R_gnavus	GAS2L2	-0.188568569	2.01E-07	0.074916911
8743	C_aldenense	CTSA	0.18856771	2.01E-07	0.074926625
8744	R_gnavus	UQCRC1	0.188562794	2.01E-07	0.07498227
8745	B_fragilis	TP53RK	0.188561278	2.01E-07	0.074999438
8746	R_gnavus	ZBTB7A	0.188560469	2.01E-07	0.075008609
8747	R_gnavus	TTC33	0.188557061	2.01E-07	0.075047216
8748	E_coli	DUX4	0.188549877	2.01E-07	0.075128668
8749	C_aldenense	THOC6	0.188541824	2.01E-07	0.075220079
8750	R_gnavus	VSTM2B	-0.188535888	2.02E-07	0.075287529
8751	C_aldenense	ALDH5A1	0.188534941	2.02E-07	0.075298301
8752	E_faecalis	MGAM2	-0.188533101	2.02E-07	0.075319217
8753	G_morbillorum	TMEM30A	0.188528264	2.02E-07	0.075374247
8754	E_coli	SLC20A1	0.188524079	2.02E-07	0.075421888
8755	P_micra	SLC25A31	-0.188522597	2.02E-07	0.075438765
8756	E_faecalis	PXN	0.188518744	2.02E-07	0.075482668
8757	P_micra	RAB2A	0.188513547	2.02E-07	0.075541915
8758	P_stomatis	MSMB	-0.188510578	2.02E-07	0.075575785
8759	C_aldenense	MICU3	-0.188509709	2.02E-07	0.075585701
8760	E_coli	RGS11	-0.188508088	2.02E-07	0.075604189
8761	E_coli	CCND1	0.188507079	2.02E-07	0.075615711
8762	B_vulgatus	CCDC196	-0.188499675	2.03E-07	0.075700274
8763	B_fragilis	NOP53	0.188499669	2.03E-07	0.075700352
8764	C_aldenense	MAP3K12	-0.188496443	2.03E-07	0.075737225
8765	E_ramosum	RPS25	0.18849643	2.03E-07	0.075737373
8766	P_micra	EPHA7	-0.188492158	2.03E-07	0.075786227
8767	P_stomatis	ETFBKMT	-0.188489144	2.03E-07	0.075820722
8768	P_micra	TAMALIN	-0.188487813	2.03E-07	0.075835946
8769	P_stomatis	SLC36A3	-0.188483768	2.03E-07	0.075882276
8770	C_aldenense	CNOT2	0.188480233	2.03E-07	0.075922776
8771	G_morbillorum	CA6	-0.18847921	2.03E-07	0.075934497
8772	C_aldenense	OLA1	0.188476857	2.03E-07	0.075961476
8773	C_aldenense	AMTN	-0.188468187	2.04E-07	0.076060942
8774	E_ramosum	FCRL3	-0.188467805	2.04E-07	0.076065323
8775	C_aldenense	YJEFN3	0.188467458	2.04E-07	0.076069315
8776	E_coli	FAM71F1	-0.188466556	2.04E-07	0.076079668
8777	E_faecalis	SLC25A48	-0.188464667	2.04E-07	0.076101364
8778	E_ramosum	MRPL21	0.188461071	2.04E-07	0.076142675
8779	B_fragilis	WNT8A	0.188442095	2.04E-07	0.076361057
8780	X16S	CTAGE9	0.188434879	2.05E-07	0.07644425
8781	E_ramosum	HDAC7	0.188432072	2.05E-07	0.076476643
8782	B_fragilis	ANKRD36	0.188430792	2.05E-07	0.076491415
8783	B_fragilis	POLR2L	0.188430318	2.05E-07	0.076496894
8784	P_stomatis	TEX33	-0.188430248	2.05E-07	0.076497702
8785	E_ramosum	AK2	0.188429103	2.05E-07	0.076510921
8786	B_fragilis	SRSF9	0.18842562	2.05E-07	0.076551143
8787	X16S	ANKRD18A	-0.188417373	2.05E-07	0.076646464
8788	B_fragilis	MYO15B	0.188417366	2.05E-07	0.076646549
8789	E_ramosum	MARCO	-0.188413059	2.05E-07	0.076696375
8790	R_gnavus	JAK2	-0.188410366	2.05E-07	0.076727541
8791	P_micra	NOL4L	0.188393174	2.06E-07	0.076926833
8792	C_aldenense	BNIP5	0.188391499	2.06E-07	0.076946271
8793	G_morbillorum	HAO1	-0.188386783	2.06E-07	0.077001037
8794	P_stomatis	POP7	0.188383692	2.06E-07	0.077036952
8795	P_stomatis	SGIP1	-0.188366288	2.07E-07	0.077239483
8796	C_difficile	DYNC1H1	0.188364987	2.07E-07	0.077254655
8797	R_gnavus	GADD45A	0.188364495	2.07E-07	0.077260384
8798	E_ramosum	ABCC3	0.188358209	2.07E-07	0.077333675
8799	R_gnavus	SSPN	-0.188346798	2.07E-07	0.0774669
8800	R_gnavus	UBE2B	0.188345582	2.07E-07	0.077481115
8801	E_coli	MFSD4B	-0.188343513	2.07E-07	0.077505303
8802	C_aldenense	RTN2	0.188342658	2.08E-07	0.077515297
8803	C_aldenense	MRPL55	0.18833724	2.08E-07	0.077578665
8804	E_coli	CYP2D7	0.188331845	2.08E-07	0.077641821
8805	B_vulgatus	DNAAF6	-0.188328517	2.08E-07	0.077680796
8806	C_aldenense	GNA15	0.188326857	2.08E-07	0.077700246
8807	X16S	H2BC9	0.188323967	2.08E-07	0.077734125
8808	B_fragilis	TSC22D1	0.18831865	2.08E-07	0.07779649
8809	R_gnavus	TCIM	0.188315697	2.08E-07	0.077831136
8810	E_ramosum	HINT1	0.188315685	2.08E-07	0.077831276
8811	X16S	OTUB1	0.188314387	2.08E-07	0.07784652
8812	P_micra	FLT3	-0.188308046	2.09E-07	0.077920997
8813	C_aldenense	OVCA2	0.188304536	2.09E-07	0.077962253
8814	P_micra	H3C2	0.188301669	2.09E-07	0.077995972
8815	P_micra	SH3BGRL3	0.188301225	2.09E-07	0.078001186
8816	R_gnavus	FOLR3	-0.188296916	2.09E-07	0.078051892
8817	B_fragilis	ZRANB2	0.188296253	2.09E-07	0.0780597
8818	E_faecalis	SERPINI2	-0.18829127	2.09E-07	0.078118374
8819	C_aldenense	MEIOC	-0.188276642	2.10E-07	0.078290863
8820	C_aldenense	TRMT112	0.188266228	2.10E-07	0.078413897
8821	P_micra	NAA25	0.188259865	2.10E-07	0.07848916
8822	X16S	SELENBP1	0.188254557	2.10E-07	0.078551999
8823	C_aldenense	RALB	0.188250043	2.10E-07	0.078605471
8824	R_gnavus	CCL3	0.188247992	2.11E-07	0.078629783
8825	C_aldenense	CNOT3	0.188242848	2.11E-07	0.078690783
8826	P_stomatis	GAB4	-0.188240115	2.11E-07	0.078723205
8827	P_micra	CD86	-0.188225047	2.11E-07	0.078902221
8828	E_coli	SLC52A1	-0.188223078	2.11E-07	0.078925647
8829	E_faecalis	TRDC	-0.188215841	2.12E-07	0.079011786
8830	P_stomatis	C2orf76	-0.188206754	2.12E-07	0.079120083
8831	E_coli	OSBPL8	0.188206685	2.12E-07	0.079120911
8832	C_aldenense	NUDC	0.188198963	2.12E-07	0.079213042
8833	M_morganii	PABPC1	0.188196518	2.12E-07	0.079242243
8834	X16S	CLINT1	0.188187011	2.12E-07	0.07935586
8835	C_aldenense	DEFB118	-0.188176294	2.13E-07	0.079484126
8836	P_stomatis	SRY	-0.188169352	2.13E-07	0.079567323
8837	R_gnavus	APMAP	0.188162727	2.13E-07	0.079646803
8838	P_micra	MTRNR2L6	-0.188162305	2.13E-07	0.079651865
8839	E_faecalis	NEK5	-0.188158171	2.13E-07	0.079701497
8840	X16S	BTG1	0.188146859	2.14E-07	0.079837464
8841	P_stomatis	MYLPF	-0.18814221	2.14E-07	0.079893405
8842	E_ramosum	CD63	0.188141372	2.14E-07	0.079903495
8843	C_aldenense	FNTB	-0.188134458	2.14E-07	0.079986779
8844	R_gnavus	KLF4	0.188124696	2.14E-07	0.080104505
8845	P_micra	ALDH3B2	0.188122987	2.15E-07	0.080125133
8846	S_gallolyticus	HNRNPA2B1	0.188117469	2.15E-07	0.080191773
8847	R_gnavus	RNF32	-0.188117265	2.15E-07	0.080194239
8848	P_micra	KTN1	0.188113563	2.15E-07	0.080238978
8849	X16S	POF1B	0.188113174	2.15E-07	0.080243669
8850	B_fragilis	KLF16	0.188108348	2.15E-07	0.080302031
8851	P_stomatis	G6PC3	-0.188102077	2.15E-07	0.08037793
8852	E_ramosum	APMAP	0.188089942	2.16E-07	0.080524994
8853	P_gingivalis	SHISA9	-0.188080492	2.16E-07	0.080639691
8854	B_vulgatus	CACNA2D1	-0.188071325	2.16E-07	0.080751111
8855	P_micra	RNF126	0.188068499	2.16E-07	0.080785488
8856	F_nucle.perio	ANOS1	-0.188056784	2.17E-07	0.080928147
8857	X16S	UVSSA	0.188056458	2.17E-07	0.080932123
8858	R_gnavus	CFDP1	0.188049203	2.17E-07	0.081020599
8859	C_aldenense	ATP5F1C	0.1880488	2.17E-07	0.081025521
8860	C_aldenense	GP5	0.188041845	2.17E-07	0.081110422
8861	B_fragilis	SF3B1	0.188039843	2.17E-07	0.081134879
8862	E_ramosum	ADAP1	0.188036175	2.17E-07	0.081179712
8863	E_faecalis	MLLT11	-0.188032837	2.17E-07	0.081220519
8864	B_vulgatus	TMEM104	-0.188029737	2.18E-07	0.081258443
8865	P_stomatis	KIF1A	-0.188025989	2.18E-07	0.081304321
8866	B_fragilis	PPP2R5A	0.188022543	2.18E-07	0.081346518
8867	R_gnavus	ENO4	-0.188017448	2.18E-07	0.081408955
8868	E_coli	PTTG1IP	0.188012243	2.18E-07	0.081472778
8869	P_stomatis	SLC22A23	0.188010181	2.18E-07	0.081498079
8870	P_micra	ATP2B2	-0.188008741	2.18E-07	0.081515751
8871	C_aldenense	ILDR2	-0.188005445	2.18E-07	0.081556214
8872	X16S	FDFT1	0.187998142	2.19E-07	0.081645927
8873	X16S	LAP3	0.187988981	2.19E-07	0.081758619
8874	P_micra	CFAP61	-0.18798868	2.19E-07	0.081762321
8875	P_micra	DNAJC17	-0.187988406	2.19E-07	0.081765695
8876	P_micra	RPL13	0.187986965	2.19E-07	0.081783432
8877	E_ramosum	MYL12B	0.187977476	2.19E-07	0.081900344
8878	B_fragilis	NKX3.2	-0.187968163	2.20E-07	0.082015239
8879	C_aldenense	MAP3K5	0.187967544	2.20E-07	0.082022881
8880	C_aldenense	SLC25A33	0.18796315	2.20E-07	0.082077153
8881	E_ramosum	NAT9	0.187962675	2.20E-07	0.082083019
8882	C_aldenense	B4GALT2	0.187962542	2.20E-07	0.082084665
8883	R_gnavus	GYS2	-0.187951403	2.20E-07	0.082222407
8884	P_stomatis	NME8	-0.187946335	2.20E-07	0.082285156
8885	B_vulgatus	EIF4A2	0.187946208	2.20E-07	0.082286728
8886	C_aldenense	G6PD	0.187945118	2.20E-07	0.082300227
8887	P_micra	SPATA24	0.187941769	2.20E-07	0.082341728
8888	C_aldenense	ZGPAT	0.187940076	2.21E-07	0.082362711
8889	X16S	C4BPB	0.187940014	2.21E-07	0.082363482
8890	E_ramosum	EWSR1	0.187936095	2.21E-07	0.082412078
8891	C_aldenense	FNDC11	0.187933162	2.21E-07	0.082448455
8892	E_ramosum	PPP1R12C	0.1879306	2.21E-07	0.082480259
8893	C_aldenense	TNFSF10	0.187925586	2.21E-07	0.082542521
8894	B_fragilis	EIF3C	0.187919786	2.21E-07	0.082614605
8895	B_vulgatus	ORC6	-0.187915491	2.21E-07	0.082668014
8896	P_micra	MGARP	-0.187907887	2.22E-07	0.082762669
8897	X16S	CSNK1D	0.18790435	2.22E-07	0.082806729
8898	B_vulgatus	RSRP1	0.187895931	2.22E-07	0.082911703
8899	E_coli	DEK	0.18788629	2.22E-07	0.083032069
8900	B_fragilis	PRPF6	0.187885357	2.22E-07	0.083043727
8901	E_ramosum	IL34	-0.187857173	2.23E-07	0.083396609
8902	P_micra	POU5F1	0.187856886	2.23E-07	0.083400202
8903	E_faecalis	TNNT3	-0.187855429	2.23E-07	0.083418491
8904	R_gnavus	ITGB4	0.18783997	2.24E-07	0.083612716
8905	P_stomatis	NKIRAS1	-0.18783369	2.24E-07	0.083691733
8906	C_aldenense	GPRC5C	0.187827721	2.24E-07	0.083766915
8907	B_fragilis	TNFRSF6B	0.187827295	2.24E-07	0.083772273
8908	P_stomatis	ZNF845	0.187823625	2.24E-07	0.083818535
8909	C_aldenense	XPO6	0.187821616	2.24E-07	0.083843866
8910	P_micra	PPP1R42	-0.18781972	2.25E-07	0.083867777
8911	C_aldenense	AIFM2	0.187818579	2.25E-07	0.083882181
8912	C_aldenense	SLC47A1	-0.187818512	2.25E-07	0.083883025
8913	B_vulgatus	STX1B	0.187818378	2.25E-07	0.083884712
8914	R_gnavus	TPM3	0.187813584	2.25E-07	0.083945219
8915	P_micra	RPL26L1	0.18781042	2.25E-07	0.083985177
8916	E_coli	CD59	0.187810273	2.25E-07	0.083987034
8917	R_gnavus	DBI	0.187806146	2.25E-07	0.084039178
8918	F_nucle.perio	DELE1	0.187800168	2.25E-07	0.084114772
8919	E_ramosum	CAPN8	0.187793873	2.25E-07	0.08419445
8920	X16S	PPP1R15A	0.18779271	2.25E-07	0.084209171
8921	E_ramosum	LDLRAD4	0.18778444	2.26E-07	0.084313963
8922	B_vulgatus	LBX1	-0.18777706	2.26E-07	0.084407593
8923	P_gingivalis	DNAAF6	-0.18777453	2.26E-07	0.084439715
8924	B_fragilis	NR1H2	0.187773111	2.26E-07	0.08445773
8925	R_gnavus	HOXB3	0.187765965	2.26E-07	0.08454853
8926	P_stomatis	NEK5	-0.187765838	2.26E-07	0.084550146
8927	C_aldenense	DUS3L	0.187762897	2.26E-07	0.084587542
8928	R_gnavus	ABHD2	0.187761306	2.27E-07	0.084607784
8929	P_gingivalis	HS3ST5	-0.18775685	2.27E-07	0.084664498
8930	X16S	GAGE1	0.187755891	2.27E-07	0.084676706
8931	C_aldenense	PRSS22	0.187749999	2.27E-07	0.084751745
8932	B_fragilis	SVOP	-0.187748261	2.27E-07	0.084773899
8933	P_micra	SERPINA10	-0.187746958	2.27E-07	0.084790512
8934	C_aldenense	MACROH2A2	0.187745883	2.27E-07	0.084804221
8935	P_stomatis	ODAD4	-0.187734525	2.27E-07	0.084949155
8936	P_stomatis	FEZ1	-0.187733992	2.27E-07	0.084955964
8937	M_morganii	R3HDM4	0.187727234	2.28E-07	0.085042324
8938	P_stomatis	ASPN	-0.187721694	2.28E-07	0.085113174
8939	E_coli	LIMS3	0.18771903	2.28E-07	0.085147275
8940	M_morganii	DDX17	0.187711258	2.28E-07	0.085246809
8941	E_coli	ANLN	0.187710089	2.28E-07	0.085261788
8942	C_aldenense	ZNF772	-0.18770415	2.28E-07	0.085337944
8943	B_vulgatus	CACNA2D4	-0.187695852	2.29E-07	0.085444447
8944	C_aldenense	RECQL5	0.187685355	2.29E-07	0.085579377
8945	P_stomatis	OR8H3	-0.187682187	2.29E-07	0.085620128
8946	P_micra	ZNF616	0.187680147	2.29E-07	0.085646386
8947	E_faecalis	SYT14	-0.18767325	2.30E-07	0.085735207
8948	C_aldenense	NNT	0.187671899	2.30E-07	0.085752627
8949	P_stomatis	RPS19	0.187669807	2.30E-07	0.08577959
8950	C_aldenense	CD55	0.187666371	2.30E-07	0.085823899
8951	C_aldenense	FER	-0.187665528	2.30E-07	0.085834766
8952	P_stomatis	ZNF764	0.187663846	2.30E-07	0.085856468
8953	S_gallolyticus	SSTR4	0.187660281	2.30E-07	0.085902478
8954	R_gnavus	EYS	-0.187650261	2.30E-07	0.086031927
8955	X16S	TMEM63A	0.18764823	2.30E-07	0.086058197
8956	X16S	CLDN7	0.187644953	2.31E-07	0.086100581
8957	P_micra	DCAF8	0.187641858	2.31E-07	0.086140626
8958	C_aldenense	ABHD12	0.187634452	2.31E-07	0.086236548
8959	P_micra	MS4A7	-0.187625758	2.31E-07	0.086349282
8960	E_ramosum	PNLIPRP1	-0.187622773	2.31E-07	0.08638802
8961	C_aldenense	TCHHL1	-0.187606338	2.32E-07	0.086601595
8962	X16S	TAOK3	0.187605479	2.32E-07	0.08661277
8963	B_fragilis	DRD4	0.187602816	2.32E-07	0.086647434
8964	R_gnavus	VEGFA	0.187601584	2.32E-07	0.086663464
8965	B_fragilis	BCAN	-0.187595879	2.32E-07	0.08673778
8966	E_faecalis	TNP1	-0.187594058	2.32E-07	0.086761512
8967	E_ramosum	EIF4G1	0.187580418	2.33E-07	0.086939468
8968	C_aldenense	EML4	0.187577741	2.33E-07	0.086974438
8969	E_ramosum	PNPLA2	0.187574082	2.33E-07	0.087022256
8970	G_morbillorum	CD44	0.187572311	2.33E-07	0.087045413
8971	S_gallolyticus	DYNC1H1	0.18756942	2.33E-07	0.087083219
8972	C_aldenense	ZC3H14	0.187561709	2.33E-07	0.087184146
8973	G_morbillorum	FBN2	-0.187558027	2.34E-07	0.087232372
8974	C_aldenense	TAF15	0.187553445	2.34E-07	0.08729243
8975	X16S	ANTXR2	0.187542235	2.34E-07	0.08743952
8976	C_aldenense	GCNT1	0.187540124	2.34E-07	0.087467243
8977	G_morbillorum	GGCT	0.187538404	2.34E-07	0.087489837
8978	B_fragilis	C14orf39	-0.187535229	2.34E-07	0.087531565
8979	P_stomatis	OR4K5	-0.187531589	2.34E-07	0.087579435
8980	C_aldenense	GMIP	-0.187525881	2.35E-07	0.087654541
8981	S_gallolyticus	SQSTM1	0.187525209	2.35E-07	0.087663386
8982	C_aldenense	ACAD10	0.187522056	2.35E-07	0.087704907
8983	G_morbillorum	HMGA2	0.187515377	2.35E-07	0.087792916
8984	P_micra	PRMT1	0.187513223	2.35E-07	0.087821316
8985	X16S	PRELID3B	0.187509921	2.35E-07	0.087864866
8986	C_aldenense	SLC10A4	-0.187506486	2.35E-07	0.087910207
8987	B_vulgatus	OR4M2	-0.187497717	2.36E-07	0.088026026
8988	G_morbillorum	TMEM233	-0.187491292	2.36E-07	0.088110989
8989	P_stomatis	GALR3	0.187484714	2.36E-07	0.088198062
8990	C_aldenense	ADCK2	0.187476243	2.36E-07	0.088310305
8991	P_dorei	TDRP	-0.18747082	2.37E-07	0.088382226
8992	E_coli	DNAJC11	0.187468536	2.37E-07	0.088412533
8993	E_coli	CDY2B	-0.187462025	2.37E-07	0.088499007
8994	B_fragilis	PRAC1	0.187455867	2.37E-07	0.088580846
8995	R_gnavus	FHL5	-0.187439196	2.38E-07	0.088802802
8996	E_ramosum	PFN2	-0.187436328	2.38E-07	0.088841044
8997	X16S	NPIPA1	0.187436159	2.38E-07	0.088843296
8998	B_vulgatus	OR8H2	-0.187435691	2.38E-07	0.088849541
8999	B_fragilis	KLHDC7A	-0.187435576	2.38E-07	0.088851072
9000	B_fragilis	GAGE10	0.187433971	2.38E-07	0.088872475
9001	C_aldenense	TEX11	-0.187426014	2.38E-07	0.088978677
9002	B_fragilis	PPIAL4A	0.187420679	2.38E-07	0.089049958
9003	X16S	CYSTM1	0.187408417	2.39E-07	0.089213987
9004	C_aldenense	GOLGA8N	0.18740628	2.39E-07	0.089242614
9005	B_fragilis	HBA1	0.187402959	2.39E-07	0.089287098
9006	E_coli	NOMO3	0.187399023	2.39E-07	0.089339853
9007	E_coli	FOXD4L1	0.18739774	2.39E-07	0.089357057
9008	C_aldenense	MLXIP	0.187397017	2.39E-07	0.089366757
9009	M_morganii	MRPL43	0.187389775	2.40E-07	0.089463935
9010	M_morganii	THEM6	0.187388929	2.40E-07	0.089475288
9011	R_gnavus	FAM228B	-0.187385772	2.40E-07	0.089517689
9012	C_aldenense	ZNF316	0.187383791	2.40E-07	0.089544298
9013	X16S	GAK	0.187381772	2.40E-07	0.089571431
9014	R_gnavus	CLTB	0.187377776	2.40E-07	0.089625164
9015	X16S	SSU72	0.187364283	2.40E-07	0.089806801
9016	E_coli	HNRNPA1	0.187362885	2.40E-07	0.089825637
9017	P_micra	GNAO1	-0.187361373	2.41E-07	0.089846026
9018	P_micra	SDK1	-0.187360909	2.41E-07	0.08985227
9019	C_aldenense	EPHA1	0.187360761	2.41E-07	0.089854273
9020	B_fragilis	RNASEK	0.187350929	2.41E-07	0.089986916
9021	B_vulgatus	CGB2	0.187340583	2.41E-07	0.090126703
9022	M_morganii	HOXB3	0.187337311	2.41E-07	0.090170958
9023	R_gnavus	DNAJC5B	-0.187331364	2.42E-07	0.090251443
9024	C_aldenense	SMAD4	0.187330697	2.42E-07	0.090260464
9025	E_coli	XPO1	0.187329451	2.42E-07	0.090277343
9026	B_fragilis	PRG4	-0.187322521	2.42E-07	0.090371237
9027	P_stomatis	SP110	-0.187322482	2.42E-07	0.090371774
9028	B_fragilis	AKR7A3	0.187310152	2.42E-07	0.090539074
9029	R_gnavus	RAX	-0.187307741	2.42E-07	0.090571819
9030	C_aldenense	NUP85	0.187301359	2.43E-07	0.090658565
9031	X16S	ABI3BP	-0.187294043	2.43E-07	0.090758109
9032	P_micra	RSPO3	-0.18729291	2.43E-07	0.090773535
9033	P_micra	FAM171B	-0.187291239	2.43E-07	0.090796276
9034	C_aldenense	MTO1	0.187288857	2.43E-07	0.090828721
9035	X16S	RNF149	0.187285545	2.43E-07	0.090873857
9036	X16S	MUC20	0.187283203	2.43E-07	0.090905782
9037	E_coli	RNASE1	0.187265153	2.44E-07	0.091152189
9038	C_aldenense	TMEFF2	-0.187263714	2.44E-07	0.091171866
9039	E_ramosum	UTS2B	-0.187257207	2.44E-07	0.091260879
9040	C_aldenense	ZKSCAN1	0.187255033	2.44E-07	0.091290627
9041	P_dorei	KRTAP10.8	-0.187251145	2.45E-07	0.091343865
9042	C_aldenense	COA5	0.187224309	2.46E-07	0.091712163
9043	B_fragilis	RPL9	0.187215647	2.46E-07	0.091831342
9044	B_fragilis	LYZ	0.187210712	2.46E-07	0.091899305
9045	E_coli	PSMD8	0.187203506	2.46E-07	0.091998645
9046	E_ramosum	GALNT9	-0.187203139	2.46E-07	0.092003706
9047	C_aldenense	SMARCC2	0.187199102	2.46E-07	0.092059409
9048	C_aldenense	F11	-0.187190729	2.47E-07	0.09217503
9049	F_nucle.perio	PARP14	0.187180242	2.47E-07	0.092320034
9050	E_faecalis	TMEM233	-0.187170718	2.48E-07	0.09245193
9051	M_morganii	BASP1	0.187154173	2.48E-07	0.092681474
9052	E_faecalis	CCDC81	-0.187153169	2.48E-07	0.092695417
9053	P_micra	MTA3	0.187152565	2.48E-07	0.092703806
9054	P_micra	SLC6A1	-0.18715083	2.48E-07	0.092727922
9055	B_fragilis	MAX	0.187150235	2.48E-07	0.092736193
9056	R_gnavus	NDRG4	-0.187148886	2.48E-07	0.092754933
9057	B_vulgatus	OR4K15	-0.187147608	2.48E-07	0.092772698
9058	P_micra	SLC16A7	-0.187134485	2.49E-07	0.092955342
9059	X16S	GNAS	0.187127923	2.49E-07	0.093046783
9060	E_ramosum	ARHGEF33	-0.187126088	2.49E-07	0.093072375
9061	E_faecalis	HACD4	-0.18712451	2.49E-07	0.093094396
9062	E_ramosum	RPL14	0.187119082	2.49E-07	0.093170143
9063	C_aldenense	VDAC3	0.187118663	2.49E-07	0.09317599
9064	X16S	CCL20	0.187113526	2.50E-07	0.09324774
9065	P_stomatis	FAM53A	-0.187112366	2.50E-07	0.093263944
9066	R_gnavus	C8orf88	-0.187111196	2.50E-07	0.093280301
9067	X16S	STK17B	0.187109684	2.50E-07	0.093301431
9068	B_vulgatus	IFNL3	-0.187107268	2.50E-07	0.093335225
9069	E_coli	CPEB3	0.187105726	2.50E-07	0.093356784
9070	C_aldenense	MGME1	0.187099848	2.50E-07	0.093439043
9071	P_stomatis	COL24A1	-0.187094538	2.50E-07	0.093513414
9072	C_aldenense	PTPRA	0.187093631	2.50E-07	0.093526125
9073	E_ramosum	ELOVL5	0.187091199	2.50E-07	0.093560201
9074	P_micra	VTN	-0.187090432	2.51E-07	0.093570956
9075	P_micra	CCL24	0.187067217	2.51E-07	0.093896956
9076	B_fragilis	R3HDM4	0.187057463	2.52E-07	0.09403425
9077	E_ramosum	CAPN1	0.187051926	2.52E-07	0.094112278
9078	C_aldenense	LBX1	-0.18705101	2.52E-07	0.094125196
9079	X16S	SPINT4	-0.187040226	2.52E-07	0.094277354
9080	P_micra	SORCS3	-0.187033538	2.53E-07	0.094371845
9081	E_coli	FOLR3	-0.187032466	2.53E-07	0.094386995
9082	R_gnavus	RPS6	0.187025378	2.53E-07	0.094487245
9083	X16S	RAP2B	0.187022524	2.53E-07	0.094527648
9084	C_aldenense	NUDCD1	0.187022127	2.53E-07	0.094533266
9085	P_micra	CLDN4	0.187016191	2.53E-07	0.094617343
9086	P_stomatis	ANGPTL5	-0.187014792	2.53E-07	0.094637166
9087	P_micra	MYRFL	-0.187011839	2.53E-07	0.09467904
9088	P_stomatis	RPL8	0.187006963	2.54E-07	0.094748198
9089	B_fragilis	MRPL4	0.187005823	2.54E-07	0.094764369
9090	C_aldenense	LMAN2	0.187004817	2.54E-07	0.094778656
9091	E_coli	TSBP1	-0.186996509	2.54E-07	0.094896633
9092	E_faecalis	MDFIC2	-0.186991163	2.54E-07	0.09497263
9093	C_aldenense	PTTG1	0.186986327	2.54E-07	0.095041429
9094	B_fragilis	DEFB112	-0.186985208	2.54E-07	0.095057357
9095	E_coli	NICN1	0.186979376	2.55E-07	0.095140402
9096	C_aldenense	SLC1A2	-0.186958531	2.56E-07	0.095437811
9097	P_micra	ATN1	0.186951631	2.56E-07	0.095536451
9098	R_gnavus	EIF4G1	0.18694407	2.56E-07	0.095644651
9099	X16S	TPM1	0.18694238	2.56E-07	0.095668853
9100	P_micra	BCL2L1	0.186938725	2.56E-07	0.095721212
9101	E_faecalis	CTXND1	-0.186934195	2.56E-07	0.095786152
9102	B_fragilis	PPP2R2D	0.186930757	2.57E-07	0.095835461
9103	C_aldenense	CTDSP2	0.186929092	2.57E-07	0.095859337
9104	C_aldenense	ELMOD1	-0.186922225	2.57E-07	0.095957931
9105	E_coli	NME8	-0.186920134	2.57E-07	0.095987969
9106	C_aldenense	SLC44A2	0.186919208	2.57E-07	0.096001279
9107	R_gnavus	SPACA1	-0.186911701	2.57E-07	0.096109206
9108	C_aldenense	DEXI	0.186909113	2.57E-07	0.096146441
9109	E_coli	CFDP1	0.186901796	2.58E-07	0.096251801
9110	P_micra	DNAJB6	0.186901308	2.58E-07	0.096258827
9111	R_gnavus	FNDC1	-0.186899751	2.58E-07	0.096281258
9112	R_gnavus	ADAMTSL3	-0.186899221	2.58E-07	0.096288907
9113	B_fragilis	CCDC30	-0.186897771	2.58E-07	0.0963098
9114	C_aldenense	MAT2B	0.186896637	2.58E-07	0.096326143
9115	P_micra	TMPRSS15	-0.186889962	2.58E-07	0.09642242
9116	C_aldenense	PCOLCE2	-0.186888368	2.58E-07	0.096445431
9117	R_gnavus	TSPAN12	-0.186883718	2.58E-07	0.096512566
9118	R_gnavus	CCBE1	-0.186865041	2.59E-07	0.096782704
9119	B_fragilis	RAB5C	0.18686376	2.59E-07	0.096801255
9120	E_ramosum	RUVBL2	0.18685994	2.59E-07	0.096856609
9121	C_aldenense	TRMT13	0.18685857	2.59E-07	0.096876456
9122	B_vulgatus	LY6D	-0.186858102	2.59E-07	0.096883247
9123	P_micra	SCN4B	-0.18685702	2.59E-07	0.096898937
9124	E_ramosum	PXN	0.186853902	2.60E-07	0.096944156
9125	C_aldenense	IL25	0.186848147	2.60E-07	0.097027662
9126	C_aldenense	MRPS24	0.186846174	2.60E-07	0.09705631
9127	C_aldenense	PPP1R15A	0.186829724	2.60E-07	0.097295493
9128	B_vulgatus	NAT8L	0.186824783	2.61E-07	0.09736744
9129	E_ramosum	FOXD4L1	0.186822299	2.61E-07	0.097403626
9130	C_aldenense	INTU	0.18681903	2.61E-07	0.097451275
9131	P_stomatis	SPAM1	-0.186815871	2.61E-07	0.097497343
9132	R_gnavus	KCTD8	-0.186811622	2.61E-07	0.097559341
9133	E_coli	PABIR1	0.186808984	2.61E-07	0.097597845
9134	C_aldenense	GDE1	0.186804489	2.61E-07	0.097663487
9135	P_micra	CIAO2A	0.186801868	2.62E-07	0.097701792
9136	E_coli	STX4	0.186801716	2.62E-07	0.097704019
9137	C_aldenense	LGALS7B	0.186799561	2.62E-07	0.097735519
9138	P_micra	TFDP1	0.186798928	2.62E-07	0.097744764
9139	R_gnavus	PRELID3B	0.186792285	2.62E-07	0.097841941
9140	C_difficile	PPP1CB	0.186789279	2.62E-07	0.097885943
9141	E_ramosum	SYT2	0.186784453	2.62E-07	0.097956629
9142	E_ramosum	SPTA1	-0.1867778	2.63E-07	0.098054164
9143	E_coli	CD79B	0.186763535	2.63E-07	0.09826359
9144	B_fragilis	FBXO36	-0.186759134	2.63E-07	0.098328279
9145	E_coli	ARHGAP20	-0.186748439	2.64E-07	0.098485677
9146	E_faecalis	CDY2B	-0.186745764	2.64E-07	0.098525089
9147	R_gnavus	LCE3C	-0.186743239	2.64E-07	0.098562306
9148	P_stomatis	ZNF780A	-0.18674265	2.64E-07	0.098570985
9149	C_butyricum	DDX4	0.186741654	2.64E-07	0.098585667
9150	E_coli	ZNF764	0.18673783	2.64E-07	0.098642052
9151	P_stomatis	CLIP4	-0.186737705	2.64E-07	0.098643905
9152	B_fragilis	HAO1	-0.186732003	2.64E-07	0.098728039
9153	E_faecalis	TGFBR3L	0.186730375	2.64E-07	0.098752082
9154	C_aldenense	F11R	0.186717377	2.65E-07	0.098944191
9155	E_faecalis	TEX50	-0.186715974	2.65E-07	0.098964956
9156	X16S	CDX2	0.186706917	2.65E-07	0.099099069
9157	P_dorei	NAP1L3	-0.186703874	2.65E-07	0.099144162
9158	C_aldenense	ZBTB37	0.186699801	2.66E-07	0.099204551
9159	P_micra	PLXNB1	0.186699067	2.66E-07	0.099215434
9160	C_aldenense	TRMT11	0.186693679	2.66E-07	0.099295399
9161	P_micra	MRPL14	0.186693067	2.66E-07	0.099304474
9162	R_gnavus	LALBA	-0.186685392	2.66E-07	0.099418491
9163	X16S	LBX1	-0.186683077	2.66E-07	0.099452894
9164	B_fragilis	SORL1	0.186677944	2.66E-07	0.099529236
9165	X16S	HSD17B11	0.186676982	2.67E-07	0.099543558
9166	C_aldenense	AGPAT1	0.186674564	2.67E-07	0.099579541
9167	R_gnavus	ENPP2	-0.186672288	2.67E-07	0.099613438
9168	X16S	STK24	0.186656742	2.67E-07	0.099845182
9169	C_aldenense	SLC25A5	0.186655796	2.67E-07	0.099859297
9170	E_coli	ARL6IP4	0.186655296	2.67E-07	0.099866766
9171	P_micra	WWC3	-0.18665067	2.68E-07	0.099935843
9172	P_stomatis	SRRM2	0.186647314	2.68E-07	0.099985984
9173	B_vulgatus	ZNF814	-0.186645421	2.68E-07	0.100014269
9174	C_aldenense	ARID1B	0.186643087	2.68E-07	0.100049168
9175	R_gnavus	GAB4	-0.186641772	2.68E-07	0.100068838
9176	E_ramosum	EBP	0.186633093	2.68E-07	0.100198726
9177	R_gnavus	ARHGAP26	0.186629413	2.68E-07	0.100253841
9178	C_difficile	MAZ	0.186621793	2.69E-07	0.100368081
9179	X16S	TXN	0.186616263	2.69E-07	0.100451058
9180	P_stomatis	POU5F2	-0.186610298	2.69E-07	0.100540647
9181	E_coli	CDH1	0.186606407	2.69E-07	0.100599116
9182	X16S	SLC66A1	0.186604698	2.69E-07	0.100624815
9183	X16S	TTC3	0.186604008	2.69E-07	0.100635192
9184	P_dorei	TRIM54	-0.186603644	2.69E-07	0.10064067
9185	B_fragilis	TRIM48	-0.186602351	2.69E-07	0.100660116
9186	C_aldenense	BLVRA	0.186602049	2.70E-07	0.100664657
9187	P_micra	CALU	0.186592765	2.70E-07	0.100804404
9188	B_vulgatus	SERPINB13	-0.186579119	2.70E-07	0.101010142
9189	R_gnavus	ZNF564	-0.186575365	2.71E-07	0.101066813
9190	C_aldenense	RIBC2	-0.186575061	2.71E-07	0.101071394
9191	C_aldenense	CIZ1	0.186571658	2.71E-07	0.101122802
9192	C_aldenense	GAS2L3	0.186569733	2.71E-07	0.101151887
9193	X16S	SF1	0.186559564	2.71E-07	0.101305683
9194	M_morganii	COL24A1	-0.186558609	2.71E-07	0.101320135
9195	R_gnavus	CLDN4	0.186556192	2.71E-07	0.101356718
9196	E_coli	RBPJ	0.18655511	2.71E-07	0.101373114
9197	C_aldenense	NIPA1	0.186549403	2.72E-07	0.101459571
9198	P_micra	NIBAN2	0.186546695	2.72E-07	0.101500627
9199	C_aldenense	ATG16L1	0.186541925	2.72E-07	0.101572984
9200	C_aldenense	PLD1	0.186541853	2.72E-07	0.101574066
9201	P_micra	TPI1	0.186536213	2.72E-07	0.101659678
9202	B_fragilis	GFM2	0.186521161	2.73E-07	0.101888508
9203	B_fragilis	CYP3A7	-0.186518338	2.73E-07	0.101931473
9204	X16S	ATP5MJ	0.18651757	2.73E-07	0.10194317
9205	F_nucle.perio	RNF182	-0.186512656	2.73E-07	0.102018013
9206	E_ramosum	JUP	0.186511723	2.73E-07	0.102032225
9207	R_gnavus	ZMAT1	-0.186511192	2.73E-07	0.102040315
9208	X16S	HP1BP3	0.186510944	2.73E-07	0.102044108
9209	E_ramosum	ACADVL	0.186510096	2.73E-07	0.102057029
9210	R_gnavus	FTH1	0.186508584	2.73E-07	0.102080072
9211	E_ramosum	RPS14	0.186506537	2.73E-07	0.102111287
9212	C_aldenense	VWA3A	-0.186482548	2.74E-07	0.102477773
9213	X16S	POLR2E	0.18648025	2.74E-07	0.102512941
9214	E_faecalis	TNFRSF9	-0.186463804	2.75E-07	0.102764998
9215	P_micra	TAS2R50	-0.186462684	2.75E-07	0.102782193
9216	E_ramosum	RPH3AL	0.186458702	2.75E-07	0.102843321
9217	B_vulgatus	LRRC46	-0.186455466	2.75E-07	0.102893019
9218	B_fragilis	RAC2	0.186454009	2.76E-07	0.102915398
9219	R_gnavus	ANKRD18B	-0.186447066	2.76E-07	0.103022152
9220	P_micra	TMPRSS13	-0.186445596	2.76E-07	0.103044755
9221	E_coli	FKBP1A	0.18644533	2.76E-07	0.103048844
9222	E_coli	AP3D1	0.186444366	2.76E-07	0.103063688
9223	C_aldenense	POLR2H	0.186433948	2.76E-07	0.10322411
9224	P_micra	CPNE1	0.186433667	2.76E-07	0.103228444
9225	P_gingivalis	KRT16	-0.186433629	2.76E-07	0.103229028
9226	E_ramosum	HDGF	0.186429546	2.77E-07	0.103291965
9227	P_micra	CNTN6	-0.186428048	2.77E-07	0.103315073
9228	B_fragilis	LPCAT4	0.186427591	2.77E-07	0.103322116
9229	X16S	BRK1	0.186418909	2.77E-07	0.103456127
9230	E_coli	ARHGDIA	0.186415513	2.77E-07	0.103508592
9231	E_faecalis	VSTM2A	-0.18641424	2.77E-07	0.103528254
9232	X16S	ATP5F1C	0.18640586	2.78E-07	0.103657845
9233	C_aldenense	TSPYL4	0.186398346	2.78E-07	0.103774178
9234	E_faecalis	CFAP20DC	-0.186395683	2.78E-07	0.103815423
9235	B_vulgatus	ZCCHC12	-0.186392939	2.78E-07	0.103857958
9236	P_micra	CDK11A	0.18639229	2.78E-07	0.103868017
9237	B_fragilis	MYL12B	0.186391096	2.78E-07	0.103886524
9238	R_gnavus	ATXN2	0.1863892	2.78E-07	0.103915936
9239	E_ramosum	ADH5	0.186386485	2.78E-07	0.103958056
9240	B_vulgatus	CYP24A1	-0.186385027	2.78E-07	0.103980671
9241	P_micra	NAT9	0.186383585	2.78E-07	0.104003056
9242	E_coli	TMED9	0.186376795	2.79E-07	0.104108504
9243	E_coli	LAP3	0.186376502	2.79E-07	0.104113062
9244	R_gnavus	UFD1	0.186374405	2.79E-07	0.104145649
9245	P_stomatis	SLC25A31	-0.186371174	2.79E-07	0.104195889
9246	C_butyricum	MTCH2	0.186366697	2.79E-07	0.104265527
9247	B_fragilis	SMIM19	0.186358895	2.79E-07	0.104387001
9248	P_stomatis	GNG5	0.186353991	2.80E-07	0.104463412
9249	C_aldenense	NCR3LG1	0.186353107	2.80E-07	0.104477195
9250	E_coli	GPAA1	0.186352401	2.80E-07	0.104488209
9251	P_micra	TGM1	-0.186350666	2.80E-07	0.104515264
9252	B_fragilis	SCIMP	-0.186349122	2.80E-07	0.104539348
9253	C_aldenense	OR51V1	-0.186347875	2.80E-07	0.1045588
9254	X16S	ZDHHC18	0.18634334	2.80E-07	0.104629589
9255	C_aldenense	USB1	0.186343254	2.80E-07	0.10463093
9256	R_gnavus	SGTA	0.186335037	2.80E-07	0.104759294
9257	X16S	UTP3	0.186330304	2.81E-07	0.104833302
9258	E_coli	CAPZB	0.186324784	2.81E-07	0.10491969
9259	M_morganii	CALM3	0.1863244	2.81E-07	0.104925691
9260	B_vulgatus	MGAM2	-0.186321849	2.81E-07	0.104965636
9261	C_aldenense	KCNE1	0.186320163	2.81E-07	0.104992043
9262	P_gingivalis	ANOS1	-0.186311736	2.81E-07	0.105124137
9263	E_coli	GAK	0.186305562	2.82E-07	0.105221008
9264	P_micra	WSB1	0.18629776	2.82E-07	0.105343558
9265	X16S	EPS8	0.186296086	2.82E-07	0.105369865
9266	M_morganii	HLA.B	0.186293277	2.82E-07	0.105414029
9267	E_faecalis	RGS11	-0.186274419	2.83E-07	0.10571098
9268	P_micra	OOEP	-0.186269375	2.83E-07	0.105790551
9269	P_gingivalis	FBXO36	-0.186265629	2.83E-07	0.105849676
9270	B_vulgatus	NOBOX	-0.186250321	2.84E-07	0.106091637
9271	P_gingivalis	NBPF15	0.186247385	2.84E-07	0.106138092
9272	R_gnavus	SUPT3H	-0.186245652	2.84E-07	0.106165537
9273	P_micra	CREB3L3	-0.186243675	2.84E-07	0.10619684
9274	E_ramosum	TXNIP	0.186242599	2.84E-07	0.106213883
9275	P_stomatis	FBXL18	-0.186240834	2.84E-07	0.10624185
9276	P_micra	C10orf90	-0.186232052	2.85E-07	0.106381084
9277	X16S	TRA2B	0.186230638	2.85E-07	0.106403511
9278	C_aldenense	PPP1R37	0.18622668	2.85E-07	0.106466345
9279	R_gnavus	CTXND2	-0.18622193	2.85E-07	0.106541782
9280	B_fragilis	CENPQ	-0.186208354	2.86E-07	0.106757688
9281	C_aldenense	EPHA4	0.186203848	2.86E-07	0.106829438
9282	B_fragilis	SULT1A4	0.186197999	2.86E-07	0.106922642
9283	R_gnavus	RPLP0	0.18619469	2.86E-07	0.106975409
9284	E_coli	IER5	0.186194208	2.86E-07	0.106983106
9285	P_stomatis	HTR5A	-0.186193842	2.86E-07	0.106988934
9286	X16S	NUCKS1	0.186191789	2.87E-07	0.10702169
9287	E_faecalis	EVPLL	-0.186184785	2.87E-07	0.107133506
9288	C_aldenense	ETFA	0.186184245	2.87E-07	0.107142141
9289	B_fragilis	BASP1	0.18618281	2.87E-07	0.107165063
9290	B_fragilis	ATP5MC3	0.186181412	2.87E-07	0.107187404
9291	B_fragilis	MMADHC	0.186174249	2.87E-07	0.107301923
9292	R_gnavus	GRIP1	-0.186171305	2.87E-07	0.107349033
9293	C_aldenense	LRRC75B	0.186167232	2.88E-07	0.107414236
9294	B_fragilis	SLC25A31	-0.186166404	2.88E-07	0.10742749
9295	P_micra	MTBP	-0.186152832	2.88E-07	0.107645063
9296	C_aldenense	RPIA	0.186150351	2.88E-07	0.107684885
9297	P_micra	SAGE1	-0.186143695	2.89E-07	0.107791774
9298	C_aldenense	MRGPRD	0.186142947	2.89E-07	0.107803799
9299	P_micra	RSPH6A	-0.186134304	2.89E-07	0.107942759
9300	P_stomatis	SLC2A7	-0.186132561	2.89E-07	0.107970814
9301	C_aldenense	CD59	0.186131802	2.89E-07	0.10798303
9302	P_gingivalis	ADAM29	-0.186130737	2.89E-07	0.108000173
9303	E_ramosum	CASKIN1	-0.186123723	2.89E-07	0.108113138
9304	P_stomatis	VSTM2B	-0.186122159	2.90E-07	0.108138338
9305	X16S	TPP1	0.186120021	2.90E-07	0.108172799
9306	E_coli	H2BC5	0.186118322	2.90E-07	0.108200201
9307	P_stomatis	OR1A2	-0.186116573	2.90E-07	0.108228405
9308	B_vulgatus	TRIM34	-0.186116338	2.90E-07	0.108232201
9309	P_stomatis	NT5M	-0.18611435	2.90E-07	0.108264272
9310	P_micra	GYS2	-0.186108167	2.90E-07	0.108364071
9311	P_micra	BRI3BP	0.186104448	2.90E-07	0.108424154
9312	E_coli	FGF10	-0.186102358	2.90E-07	0.108457925
9313	B_fragilis	S100A13	0.186102231	2.90E-07	0.108459983
9314	B_fragilis	TRIO	0.186099857	2.90E-07	0.108498365
9315	E_coli	PSG3	-0.186099773	2.90E-07	0.108499719
9316	E_coli	TM7SF3	0.186097521	2.91E-07	0.108536136
9317	C_aldenense	CEP250	0.186092375	2.91E-07	0.108619404
9318	X16S	CHERP	0.186090679	2.91E-07	0.108646857
9319	C_aldenense	MRM3	0.186088629	2.91E-07	0.108680058
9320	E_coli	RELA	0.186086949	2.91E-07	0.108707262
9321	P_stomatis	CCBE1	-0.1860734	2.92E-07	0.108926956
9322	S_gallolyticus	ABHD16A	0.18606956	2.92E-07	0.108989291
9323	X16S	CSRP1	0.186068786	2.92E-07	0.109001867
9324	C_aldenense	ASF1B	0.186063501	2.92E-07	0.109087738
9325	C_aldenense	RNF181	0.186060335	2.92E-07	0.109139203
9326	P_micra	KIAA2013	0.186057482	2.92E-07	0.109185605
9327	E_coli	SLC40A1	0.18605597	2.92E-07	0.109210197
9328	E_faecalis	ARL8A	0.186046887	2.93E-07	0.109358099
9329	P_micra	CXADR	0.186042845	2.93E-07	0.109423962
9330	E_coli	BMERB1	0.186040212	2.93E-07	0.109466889
9331	P_gingivalis	CTRB2	-0.18603954	2.93E-07	0.109477856
9332	X16S	UBE2S	0.186038583	2.93E-07	0.10949346
9333	P_stomatis	HACD4	-0.186036889	2.93E-07	0.109521096
9334	R_gnavus	BEX5	-0.186032584	2.93E-07	0.109591353
9335	C_aldenense	NDUFA4	0.186030955	2.93E-07	0.109617955
9336	P_micra	HDAC7	0.186026693	2.94E-07	0.10968757
9337	C_butyricum	KRTAP10.3	0.186026393	2.94E-07	0.109692474
9338	E_coli	LOXL2	0.186016022	2.94E-07	0.109862071
9339	C_aldenense	ARPC3	0.18601519	2.94E-07	0.109875684
9340	E_coli	NDUFB3	0.186013136	2.94E-07	0.109909307
9341	X16S	CCT3	0.18601224	2.94E-07	0.109923982
9342	B_vulgatus	HTN3	-0.185997355	2.95E-07	0.110167959
9343	M_morganii	ZNF616	0.185990997	2.95E-07	0.11027234
9344	B_fragilis	CLIC1	0.18598517	2.95E-07	0.110368073
9345	P_stomatis	GAGE1	0.185980998	2.96E-07	0.110436673
9346	P_stomatis	RHEX	-0.185975247	2.96E-07	0.110531303
9347	M_morganii	PRR7	0.185973205	2.96E-07	0.110564922
9348	C_aldenense	FAM189B	0.185970416	2.96E-07	0.110610851
9349	E_ramosum	ADAMTS2	-0.185966131	2.96E-07	0.110681457
9350	R_gnavus	FGF7	-0.185956994	2.97E-07	0.11083215
9351	P_micra	PRKRIP1	0.185952638	2.97E-07	0.110904065
9352	C_aldenense	MARCO	-0.185948215	2.97E-07	0.110977135
9353	C_aldenense	STK40	0.185942468	2.97E-07	0.111072139
9354	E_coli	ERBB2	0.185936425	2.98E-07	0.111172111
9355	E_ramosum	STK24	0.185931882	2.98E-07	0.111247348
9356	X16S	FKBP2	0.185927495	2.98E-07	0.111320023
9357	B_fragilis	FABP5	0.185914137	2.99E-07	0.111541638
9358	C_aldenense	CD74	0.185911127	2.99E-07	0.111591636
9359	B_fragilis	SPRR4	-0.185909301	2.99E-07	0.111621974
9360	E_coli	CCT6A	0.185894025	3.00E-07	0.111876095
9361	C_aldenense	SHC2	-0.185893556	3.00E-07	0.111883905
9362	P_micra	SUCNR1	-0.185892712	3.00E-07	0.111897962
9363	E_ramosum	NBL1	0.185869723	3.01E-07	0.112281516
9364	C_aldenense	CPAMD8	0.185853701	3.01E-07	0.112549573
9365	P_stomatis	TPM1	0.18584899	3.02E-07	0.112628526
9366	B_vulgatus	ZNF845	0.185847581	3.02E-07	0.112652136
9367	E_ramosum	RPL9	0.185843443	3.02E-07	0.112721533
9368	X16S	ADGRE5	0.185842671	3.02E-07	0.112734478
9369	E_coli	ILF2	0.185835745	3.02E-07	0.112850738
9370	C_aldenense	EFCAB11	-0.185833443	3.02E-07	0.11288941
9371	P_micra	EVPLL	-0.18583313	3.02E-07	0.112894655
9372	B_fragilis	AOX1	-0.185826836	3.03E-07	0.113000452
9373	C_butyricum	GAGE1	0.185823139	3.03E-07	0.11306262
9374	P_stomatis	SPTA1	-0.185822588	3.03E-07	0.113071897
9375	B_fragilis	ABRA	-0.185809099	3.03E-07	0.113299071
9376	P_micra	GPRASP1	-0.18580366	3.04E-07	0.113390795
9377	P_micra	PPP1R16B	-0.185792986	3.04E-07	0.113571008
9378	E_coli	MRPL4	0.185791773	3.04E-07	0.113591517
9379	X16S	BGN	0.185782405	3.05E-07	0.113749931
9380	B_fragilis	DAZ4	-0.185774236	3.05E-07	0.113888256
9381	B_fragilis	MASP1	-0.185769799	3.05E-07	0.113963457
9382	G_morbillorum	TSBP1	-0.185768229	3.05E-07	0.113990075
9383	S_gallolyticus	RPLP1	0.185766458	3.05E-07	0.114020102
9384	C_aldenense	TNFRSF12A	0.185762071	3.05E-07	0.114094539
9385	P_stomatis	WSCD1	-0.185751222	3.06E-07	0.114278801
9386	C_aldenense	NDUFAF8	0.185749864	3.06E-07	0.114301893
9387	P_stomatis	RIPPLY3	-0.185742455	3.06E-07	0.114427933
9388	E_faecalis	SPINT4	-0.185733221	3.07E-07	0.114585196
9389	R_gnavus	TRDC	-0.185728455	3.07E-07	0.114666434
9390	E_faecalis	RORB	-0.185725834	3.07E-07	0.114711139
9391	P_micra	LRP1B	-0.185716291	3.08E-07	0.114874053
9392	E_coli	CLSTN1	0.185715874	3.08E-07	0.114881187
9393	E_ramosum	UNC5A	0.185715093	3.08E-07	0.114894527
9394	P_micra	CTBP1	0.185713381	3.08E-07	0.114923788
9395	R_gnavus	POU5F2	-0.1857125	3.08E-07	0.114938849
9396	B_fragilis	STK33	-0.185710371	3.08E-07	0.114975233
9397	P_micra	CAPN2	0.185705755	3.08E-07	0.115054182
9398	E_ramosum	CTXND1	-0.18570172	3.08E-07	0.115123245
9399	C_aldenense	PREP	0.185691006	3.09E-07	0.115306804
9400	C_aldenense	PPP1CA	0.185688608	3.09E-07	0.115347916
9401	E_ramosum	SSTR4	0.185685073	3.09E-07	0.115408577
9402	P_micra	PLCZ1	-0.185681921	3.09E-07	0.115462673
9403	P_micra	SFTPA1	-0.185669155	3.10E-07	0.115682036
9404	C_aldenense	SLC6A8	0.185667511	3.10E-07	0.115710311
9405	P_stomatis	USP9Y	-0.185666734	3.10E-07	0.115723683
9406	C_aldenense	DPEP1	0.185663513	3.10E-07	0.115779112
9407	P_micra	PPP4R4	-0.185657046	3.10E-07	0.115890488
9408	P_micra	C18orf63	-0.185651617	3.11E-07	0.115984051
9409	P_micra	ZNF256	-0.185645244	3.11E-07	0.116093989
9410	R_gnavus	OR5K2	-0.185645072	3.11E-07	0.116096959
9411	B_fragilis	SULT1E1	-0.185644632	3.11E-07	0.116104562
9412	E_faecalis	PATL2	-0.185637517	3.11E-07	0.116227429
9413	P_stomatis	C19orf18	-0.185625202	3.12E-07	0.116440374
9414	C_aldenense	CCDC69	-0.185624784	3.12E-07	0.116447613
9415	P_stomatis	CRNN	-0.185623806	3.12E-07	0.116464553
9416	P_micra	TMCO3	0.185623071	3.12E-07	0.116477271
9417	C_aldenense	NOS2	0.185621578	3.12E-07	0.116503119
9418	E_faecalis	ABCA6	-0.185618879	3.12E-07	0.116549859
9419	C_aldenense	GOLGA5	0.185617718	3.12E-07	0.116569984
9420	E_coli	WIPI1	0.185617706	3.12E-07	0.116570185
9421	R_gnavus	ZFP28	-0.185608551	3.13E-07	0.116728914
9422	C_aldenense	PSAT1	0.185606387	3.13E-07	0.116766461
9423	C_aldenense	EI24	0.185604295	3.13E-07	0.116802775
9424	B_vulgatus	KIF1A	-0.185594707	3.13E-07	0.116969334
9425	P_stomatis	CNGB3	-0.185589283	3.13E-07	0.117063662
9426	E_ramosum	FBXO24	0.185579095	3.14E-07	0.117241042
9427	X16S	CDK2AP1	0.1855768	3.14E-07	0.117281026
9428	B_fragilis	FHL5	-0.185570165	3.14E-07	0.117396721
9429	C_aldenense	SYT2	0.185567292	3.14E-07	0.117446848
9430	P_micra	TMEM250	0.185564238	3.15E-07	0.117500156
9431	E_ramosum	MRGPRE	0.185562786	3.15E-07	0.117525518
9432	B_fragilis	MED30	0.185560193	3.15E-07	0.117570806
9433	P_micra	SERPINB12	-0.185555006	3.15E-07	0.117661452
9434	E_coli	FAM3A	0.185552796	3.15E-07	0.117700094
9435	E_coli	JAK2	-0.185546594	3.15E-07	0.117808611
9436	P_micra	B4GALT7	0.185545969	3.15E-07	0.117819554
9437	C_aldenense	LHX8	-0.185545335	3.15E-07	0.117830646
9438	C_aldenense	PLBD1	0.185529328	3.16E-07	0.118111198
9439	P_micra	GABBR1	0.185525122	3.16E-07	0.118185032
9440	R_gnavus	IQCF3	-0.185524223	3.16E-07	0.118200806
9441	C_aldenense	MYMK	-0.18551882	3.17E-07	0.118295722
9442	X16S	ASAH1	0.18550698	3.17E-07	0.118503982
9443	P_micra	LUC7L	0.18550582	3.17E-07	0.118524391
9444	C_aldenense	PRKCSH	0.185502991	3.17E-07	0.118574218
9445	E_coli	ADGRE5	0.185500595	3.18E-07	0.118616416
9446	E_ramosum	CDK9	0.185498183	3.18E-07	0.118658927
9447	P_micra	ELMO3	0.185495621	3.18E-07	0.118704092
9448	E_faecalis	ERICH2	-0.185491745	3.18E-07	0.118772455
9449	G_morbillorum	ADAMTS2	-0.185489948	3.18E-07	0.118804155
9450	C_aldenense	ARHGEF33	-0.185480533	3.19E-07	0.118970411
9451	P_micra	GBP3	0.185478751	3.19E-07	0.119001907
9452	P_micra	C6orf201	-0.185478567	3.19E-07	0.119005152
9453	E_faecalis	KMO	-0.185476315	3.19E-07	0.119044961
9454	X16S	KPNB1	0.185472967	3.19E-07	0.119104175
9455	B_fragilis	NSUN5	0.185469413	3.19E-07	0.119167054
9456	B_fragilis	C2orf76	-0.185462584	3.19E-07	0.119287982
9457	R_gnavus	SCUBE1	-0.185459245	3.20E-07	0.119347141
9458	R_gnavus	KRTAP19.7	-0.185458504	3.20E-07	0.119360285
9459	E_coli	CA6	-0.185453282	3.20E-07	0.119452888
9460	C_aldenense	PKD1L3	-0.185452696	3.20E-07	0.11946327
9461	P_micra	SMR3B	-0.18544539	3.20E-07	0.119592963
9462	C_aldenense	MAP7	0.185441537	3.20E-07	0.119661399
9463	P_stomatis	COX8A	0.185440146	3.20E-07	0.119686123
9464	R_gnavus	GRID2	-0.18542831	3.21E-07	0.119896653
9465	X16S	NDUFB7	0.185426252	3.21E-07	0.119933304
9466	P_stomatis	C5	-0.185422914	3.21E-07	0.119992766
9467	C_aldenense	INO80B	0.185417978	3.21E-07	0.120080725
9468	P_micra	EDF1	0.185417414	3.22E-07	0.120090795
9469	C_aldenense	PSMF1	0.185392578	3.23E-07	0.120534407
9470	B_fragilis	SLC4A9	-0.185390337	3.23E-07	0.120574524
9471	P_stomatis	F5	-0.185389571	3.23E-07	0.120588226
9472	B_vulgatus	NDUFA3	0.185387012	3.23E-07	0.120634055
9473	C_aldenense	NAAA	0.185386401	3.23E-07	0.120644996
9474	B_fragilis	UBALD1	0.185385021	3.23E-07	0.120669708
9475	E_faecalis	C20orf141	-0.185380222	3.23E-07	0.120755703
9476	E_ramosum	SOX4	0.185370026	3.24E-07	0.1209386
9477	C_butyricum	STX1B	0.185369697	3.24E-07	0.120944518
9478	C_aldenense	UBAP1	0.185362586	3.24E-07	0.121072236
9479	S_gallolyticus	PDCD5	0.185355255	3.24E-07	0.121204057
9480	X16S	EPS8L2	0.185349912	3.25E-07	0.121300197
9481	S_gallolyticus	CSF3	-0.185346558	3.25E-07	0.121360612
9482	X16S	HSD17B10	0.185334392	3.25E-07	0.121579921
9483	R_gnavus	CEACAM5	0.185329781	3.26E-07	0.121663163
9484	C_aldenense	MACROD1	0.18532951	3.26E-07	0.12166804
9485	C_aldenense	PRKCZ	0.185326822	3.26E-07	0.1217166
9486	S_gallolyticus	RPL36	0.185326035	3.26E-07	0.121730812
9487	P_stomatis	ZFP2	-0.185323876	3.26E-07	0.121769811
9488	R_gnavus	CDK14	-0.185316292	3.26E-07	0.12190693
9489	E_coli	HNRNPCL1	-0.185313804	3.26E-07	0.121951949
9490	E_coli	DNAJC7	0.185313326	3.27E-07	0.121960605
9491	C_aldenense	RERE	0.185305592	3.27E-07	0.122100645
9492	C_aldenense	MFSD5	0.185302612	3.27E-07	0.122154649
9493	E_ramosum	AOX1	-0.185301749	3.27E-07	0.122170297
9494	C_aldenense	PRDM12	0.18530156	3.27E-07	0.122173723
9495	P_micra	SPRR4	-0.185300256	3.27E-07	0.122197363
9496	B_fragilis	KLF6	0.185286998	3.28E-07	0.122437975
9497	M_morganii	RPLP0	0.185278785	3.28E-07	0.122587268
9498	B_vulgatus	C11orf53	-0.185263669	3.29E-07	0.122862479
9499	C_aldenense	ZNF816	0.185263457	3.29E-07	0.122866355
9500	M_morganii	DNM2	0.185257885	3.29E-07	0.122967961
9501	P_micra	ANKMY1	0.185255418	3.29E-07	0.123012959
9502	X16S	HM13	0.185248889	3.30E-07	0.123132161
9503	P_micra	ADGRA2	-0.185248208	3.30E-07	0.123144602
9504	B_vulgatus	SLC27A6	-0.185244754	3.30E-07	0.123207706
9505	P_micra	NCKAP5L	-0.185244594	3.30E-07	0.123210635
9506	P_micra	ERH	0.18524302	3.30E-07	0.123239403
9507	R_gnavus	ODAD1	-0.185242361	3.30E-07	0.123251447
9508	C_aldenense	SH3GLB2	0.185226129	3.31E-07	0.123548554
9509	E_coli	SNX31	-0.185212655	3.31E-07	0.123795712
9510	X16S	DOCK8	-0.185210481	3.32E-07	0.123835633
9511	P_micra	IL9R	-0.185202674	3.32E-07	0.123979091
9512	P_stomatis	SYP	0.185202075	3.32E-07	0.123990104
9513	C_aldenense	NPM3	0.185201043	3.32E-07	0.124009082
9514	C_aldenense	SEMA4A	0.185199791	3.32E-07	0.124032106
9515	P_micra	HES4	0.185197155	3.32E-07	0.1240806
9516	E_coli	ZNF564	-0.185192012	3.32E-07	0.124175276
9517	E_ramosum	PSG6	-0.185191601	3.32E-07	0.124182848
9518	P_micra	VCP	0.1851892	3.33E-07	0.124227056
9519	B_fragilis	HS3ST4	-0.185184229	3.33E-07	0.12431867
9520	E_ramosum	CHURC1	0.185183669	3.33E-07	0.124328992
9521	C_aldenense	ZFAND5	0.18518242	3.33E-07	0.124352024
9522	X16S	MTRNR2L1	0.185171445	3.33E-07	0.12455455
9523	E_coli	YARS1	0.185169153	3.34E-07	0.124596893
9524	C_aldenense	SNX30	0.185160938	3.34E-07	0.124748752
9525	C_aldenense	NXPE3	-0.185158192	3.34E-07	0.124799547
9526	C_aldenense	TNFAIP2	0.185157516	3.34E-07	0.124812061
9527	P_micra	SRSF10	0.185157482	3.34E-07	0.124812682
9528	E_coli	SERBP1	0.185153364	3.34E-07	0.124888914
9529	X16S	TRAFD1	0.185144356	3.35E-07	0.125055827
9530	X16S	CCNH	0.185140343	3.35E-07	0.125130249
9531	X16S	CYP2S1	0.185138474	3.35E-07	0.125164917
9532	X16S	U2AF1	0.185135301	3.35E-07	0.125223813
9533	P_micra	DCDC2C	-0.185134727	3.35E-07	0.125234461
9534	B_vulgatus	DSE	-0.185132149	3.35E-07	0.125282342
9535	X16S	H3.3B	0.185126645	3.36E-07	0.125384595
9536	E_coli	ELOF1	0.185126645	3.36E-07	0.125384599
9537	E_coli	WAC	0.185125128	3.36E-07	0.125412808
9538	B_fragilis	STX1B	0.185124507	3.36E-07	0.125424353
9539	P_micra	CD7	-0.185119267	3.36E-07	0.125521806
9540	M_morganii	SMTN	0.18511896	3.36E-07	0.125527525
9541	C_aldenense	TMEM255B	0.185114856	3.36E-07	0.125603913
9542	B_fragilis	HAAO	-0.185110634	3.36E-07	0.125682546
9543	E_coli	RD3L	-0.185105644	3.37E-07	0.125775538
9544	P_gingivalis	CTXND1	-0.185095577	3.37E-07	0.125963343
9545	C_aldenense	LARS2	0.185083156	3.38E-07	0.126195445
9546	R_gnavus	SELENOW	0.185075938	3.38E-07	0.126330524
9547	R_gnavus	RPL3L	-0.185075832	3.38E-07	0.126332494
9548	E_ramosum	TP53RK	0.185065215	3.39E-07	0.126531435
9549	X16S	BFSP2	-0.185064369	3.39E-07	0.126547289
9550	B_fragilis	ZNF66	0.18506418	3.39E-07	0.126550837
9551	C_aldenense	SLC39A7	0.185054852	3.39E-07	0.12672589
9552	C_aldenense	PIAS1	0.185051605	3.39E-07	0.126786876
9553	G_morbillorum	IFNL3	-0.185046618	3.40E-07	0.126880596
9554	C_aldenense	SGCD	-0.185045317	3.40E-07	0.126905065
9555	C_aldenense	ANKRD11	0.185043459	3.40E-07	0.126940002
9556	E_coli	TPPP3	0.185037058	3.40E-07	0.12706045
9557	E_coli	LAMB2	0.185035867	3.40E-07	0.127082878
9558	R_gnavus	ZNF273	-0.185033522	3.40E-07	0.127127045
9559	M_morganii	NAT8B	0.185026614	3.41E-07	0.127257235
9560	P_stomatis	RAX	-0.185024462	3.41E-07	0.127297799
9561	X16S	FKBP5	0.1850241	3.41E-07	0.127304635
9562	X16S	HLA.C	0.185023699	3.41E-07	0.127312199
9563	B_fragilis	NFE2L3	0.185021452	3.41E-07	0.127354595
9564	E_coli	SIK1	0.185019202	3.41E-07	0.127397045
9565	R_gnavus	PLCXD3	-0.185009515	3.42E-07	0.127580007
9566	B_vulgatus	UGT2B7	-0.185002783	3.42E-07	0.12770732
9567	C_aldenense	ARFGAP1	0.184996033	3.42E-07	0.127835069
9568	E_faecalis	FBXL18	-0.184995501	3.42E-07	0.127845151
9569	C_aldenense	OBI1	-0.184983389	3.43E-07	0.128074725
9570	P_micra	CYP2B6	-0.184976711	3.43E-07	0.128201474
9571	C_aldenense	FAAP20	0.184972875	3.43E-07	0.128274341
9572	E_ramosum	JMJD7	0.184968601	3.44E-07	0.128355572
9573	R_gnavus	AURKAIP1	0.184958177	3.44E-07	0.128553883
9574	E_coli	ATP6AP2	0.184955535	3.44E-07	0.128604196
9575	X16S	CNBP	0.1849542	3.44E-07	0.12862964
9576	P_micra	RPS3A	0.18495111	3.45E-07	0.128688513
9577	P_micra	OR2L8	-0.184950779	3.45E-07	0.128694818
9578	G_morbillorum	NPY1R	-0.184928011	3.46E-07	0.129129471
9579	B_fragilis	CHURC1	0.184927899	3.46E-07	0.129131621
9580	P_stomatis	NDUFB7	0.18492299	3.46E-07	0.129225521
9581	C_butyricum	C15orf48	0.184920002	3.46E-07	0.129282708
9582	P_micra	OR8J3	-0.184915552	3.46E-07	0.129367919
9583	C_aldenense	FAM83C	0.184915497	3.46E-07	0.129368972
9584	C_aldenense	PSMD6	0.184911977	3.47E-07	0.129436414
9585	X16S	HOOK3	0.184901575	3.47E-07	0.129635923
9586	B_fragilis	DAD1	0.184896703	3.47E-07	0.129729465
9587	C_aldenense	KCNMA1	0.184877295	3.48E-07	0.130102763
9588	B_fragilis	CRNN	-0.184872943	3.49E-07	0.130186613
9589	C_aldenense	BCKDHA	0.184870713	3.49E-07	0.13022959
9590	E_coli	PURB	0.18486712	3.49E-07	0.130298875
9591	X16S	SIRPB2	-0.184860199	3.49E-07	0.130432431
9592	P_micra	APELA	-0.184856009	3.49E-07	0.130513357
9593	R_gnavus	ZNF518B	-0.18485445	3.49E-07	0.130543493
9594	P_micra	ARL5C	-0.184847585	3.50E-07	0.130676205
9595	X16S	SLC36A1	0.18484249	3.50E-07	0.130774798
9596	B_fragilis	CEP85L	-0.184837126	3.50E-07	0.130878657
9597	E_coli	DHX15	0.184830712	3.51E-07	0.13100296
9598	C_aldenense	NAA38	0.184829469	3.51E-07	0.131027069
9599	B_fragilis	RPL21	0.184825909	3.51E-07	0.131096113
9600	E_ramosum	CXXC1	0.184824886	3.51E-07	0.131115967
9601	B_fragilis	FANCC	0.184813547	3.52E-07	0.131336183
9602	P_micra	CAPN8	0.184806393	3.52E-07	0.131475286
9603	P_stomatis	PSMA8	-0.184801475	3.52E-07	0.131571018
9604	E_coli	C12orf54	-0.18480014	3.52E-07	0.131597012
9605	X16S	TMF1	0.184800081	3.52E-07	0.131598157
9606	C_aldenense	LEPROTL1	0.184798682	3.52E-07	0.131625401
9607	P_stomatis	EBF4	-0.184785514	3.53E-07	0.13188212
9608	P_micra	SLIT3	-0.184784983	3.53E-07	0.131892481
9609	C_aldenense	HAND1	0.184780175	3.53E-07	0.131986348
9610	B_fragilis	MYH7	-0.184778867	3.53E-07	0.132011888
9611	E_coli	CTRB1	0.184777215	3.54E-07	0.132044168
9612	E_coli	SULT1E1	-0.184774963	3.54E-07	0.13208817
9613	P_micra	KHDC1L	-0.18477302	3.54E-07	0.132126139
9614	X16S	COX6C	0.184771646	3.54E-07	0.132153003
9615	B_vulgatus	TRPV1	-0.184769974	3.54E-07	0.132185709
9616	B_fragilis	VEGFA	0.184769605	3.54E-07	0.132192917
9617	R_gnavus	PLEKHG7	-0.184767018	3.54E-07	0.132243521
9618	P_dorei	CYP21A2	-0.184753979	3.55E-07	0.132498877
9619	E_coli	SSU72	0.184752919	3.55E-07	0.132519663
9620	P_micra	CENPF	-0.184750566	3.55E-07	0.132565802
9621	C_aldenense	MVD	0.18474591	3.55E-07	0.132657142
9622	C_aldenense	EBF4	-0.1847429	3.55E-07	0.132716217
9623	C_aldenense	PA2G4	0.184742707	3.55E-07	0.132720024
9624	E_coli	ISG15	0.184736953	3.56E-07	0.13283304
9625	E_ramosum	YTHDC1	0.184736923	3.56E-07	0.132833631
9626	B_fragilis	RBM42	0.184736087	3.56E-07	0.132850055
9627	G_morbillorum	CABCOCO1	-0.184735942	3.56E-07	0.132852897
9628	X16S	CUL5	0.184735661	3.56E-07	0.132858431
9629	P_micra	GORASP1	0.184731055	3.56E-07	0.132948984
9630	P_stomatis	TRDC	-0.1847216	3.56E-07	0.133135053
9631	E_coli	CPNE4	-0.184714991	3.57E-07	0.133265257
9632	C_aldenense	ATAD2	0.184714	3.57E-07	0.133284794
9633	C_aldenense	PPP2CA	0.184698409	3.58E-07	0.133592484
9634	E_ramosum	KLHDC7A	-0.184697025	3.58E-07	0.133619834
9635	E_coli	CXCL1	0.184694519	3.58E-07	0.133669373
9636	S_gallolyticus	SLC25A48	-0.184656158	3.60E-07	0.134429798
9637	P_micra	CEP131	-0.184656103	3.60E-07	0.134430883
9638	P_stomatis	MIDN	0.184655599	3.60E-07	0.134440915
9639	R_gnavus	ATP2B2	-0.184655382	3.60E-07	0.134445226
9640	E_coli	RAD21	0.184653798	3.60E-07	0.134476708
9641	M_morganii	DEGS2	0.184650336	3.60E-07	0.134545565
9642	X16S	ADCK5	0.184648756	3.60E-07	0.134576996
9643	E_coli	THRAP3	0.184645299	3.60E-07	0.13464581
9644	X16S	EXOC4	0.184636993	3.61E-07	0.134811262
9645	M_morganii	SRSF9	0.184636791	3.61E-07	0.134815286
9646	C_aldenense	RNF139	0.18463641	3.61E-07	0.134822874
9647	B_fragilis	NAP1L1	0.184633423	3.61E-07	0.134882434
9648	C_aldenense	CDY2B	-0.184633134	3.61E-07	0.134888195
9649	B_fragilis	CALR	0.184628148	3.61E-07	0.13498767
9650	P_micra	NRARP	0.184624608	3.62E-07	0.13505833
9651	C_aldenense	HSPA8	0.184621454	3.62E-07	0.13512131
9652	R_gnavus	ZACN	-0.184616328	3.62E-07	0.135223754
9653	C_aldenense	COX6A2	0.184613128	3.62E-07	0.135287743
9654	P_micra	SEPTIN7	0.184607767	3.62E-07	0.135394992
9655	B_fragilis	NKX2.4	0.184607057	3.63E-07	0.135409209
9656	E_coli	ZNF776	0.18460604	3.63E-07	0.135429552
9657	E_coli	MLLT1	0.184592134	3.63E-07	0.135708232
9658	G_morbillorum	EIF3A	0.184589678	3.63E-07	0.135757508
9659	P_stomatis	KCNA4	-0.184583267	3.64E-07	0.135886204
9660	P_gingivalis	TDRP	-0.18457962	3.64E-07	0.135959473
9661	C_aldenense	DLX2	0.184578788	3.64E-07	0.135976188
9662	C_aldenense	TTI1	0.184577285	3.64E-07	0.136006403
9663	P_micra	NDRG4	-0.18457632	3.64E-07	0.136025808
9664	B_fragilis	FGG	-0.18456919	3.65E-07	0.136169226
9665	C_aldenense	MRPL48	0.184565714	3.65E-07	0.136239178
9666	E_faecalis	HPD	-0.184561824	3.65E-07	0.136317529
9667	E_faecalis	C1orf105	-0.184553896	3.65E-07	0.136477339
9668	E_coli	TOMM6	0.184550428	3.66E-07	0.136547304
9669	C_difficile	SNRPD3	0.184550359	3.66E-07	0.136548694
9670	P_stomatis	ATP12A	-0.184543878	3.66E-07	0.136679532
9671	E_ramosum	CDC73	0.184542633	3.66E-07	0.136704682
9672	P_gingivalis	C5orf58	-0.184539645	3.66E-07	0.136765046
9673	B_fragilis	PFN1	0.184539197	3.66E-07	0.136774107
9674	P_stomatis	ANKRD18B	-0.184536782	3.66E-07	0.136822923
9675	P_micra	SYT14	-0.184534007	3.66E-07	0.13687905
9676	R_gnavus	SI	-0.184527026	3.67E-07	0.137020304
9677	P_micra	PCSK1N	-0.184523693	3.67E-07	0.137087812
9678	E_coli	SPP2	-0.18452322	3.67E-07	0.137097393
9679	P_micra	DAAM2	-0.184519317	3.67E-07	0.137176476
9680	C_aldenense	CDC26	0.184518365	3.67E-07	0.137195775
9681	X16S	CD151	0.184512901	3.68E-07	0.137306568
9682	E_coli	AP2S1	0.184509573	3.68E-07	0.137374095
9683	P_stomatis	ZNF701	-0.184494307	3.69E-07	0.13768429
9684	P_micra	MEPCE	0.184494038	3.69E-07	0.137689748
9685	R_gnavus	FBRS	0.184490739	3.69E-07	0.137756881
9686	P_stomatis	ASB14	-0.184485827	3.69E-07	0.137856881
9687	B_vulgatus	CCDC110	-0.184484684	3.69E-07	0.137880143
9688	P_micra	ZNF764	0.184480439	3.69E-07	0.137966642
9689	C_aldenense	NXT1	0.184480381	3.69E-07	0.137967825
9690	C_aldenense	WBP2	0.184474404	3.70E-07	0.138089682
9691	E_faecalis	TMEM266	-0.184466656	3.70E-07	0.138247814
9692	X16S	SYNGR2	0.184466207	3.70E-07	0.138256987
9693	E_ramosum	RPL10A	0.184456819	3.71E-07	0.138448833
9694	B_fragilis	JUN	0.184455388	3.71E-07	0.138478111
9695	P_micra	CADM2	-0.184453261	3.71E-07	0.138521615
9696	P_gingivalis	LBX1	-0.18445268	3.71E-07	0.138533504
9697	P_micra	CAPZA3	-0.184451184	3.71E-07	0.138564116
9698	C_aldenense	FAM9B	-0.184432326	3.72E-07	0.138950571
9699	P_micra	SCG3	-0.184429578	3.72E-07	0.139006982
9700	E_coli	SGCD	-0.184428623	3.72E-07	0.139026572
9701	P_stomatis	RPL23	0.184421529	3.73E-07	0.139172301
9702	B_fragilis	CPTP	0.18441891	3.73E-07	0.139226144
9703	E_coli	ILF3	0.184415721	3.73E-07	0.139291714
9704	E_coli	CBX4	0.18441084	3.73E-07	0.139392159
9705	P_micra	CST9L	-0.18440907	3.73E-07	0.139428585
9706	P_micra	UPK2	-0.18440116	3.74E-07	0.139591527
9707	X16S	SRI	0.184395653	3.74E-07	0.139705081
9708	P_micra	TRIM54	-0.18438961	3.74E-07	0.13982979
9709	P_micra	ANXA2R	0.184379869	3.75E-07	0.140031049
9710	S_gallolyticus	FBRS	0.184372251	3.75E-07	0.140188631
9711	E_coli	CTAGE9	0.184371667	3.75E-07	0.140200707
9712	P_micra	GNAI3	0.184369467	3.75E-07	0.140246249
9713	B_fragilis	BRI3	0.184369267	3.75E-07	0.140250405
9714	E_coli	CDC73	0.184363654	3.76E-07	0.140366667
9715	P_stomatis	CNTN6	-0.184358144	3.76E-07	0.140480898
9716	P_gingivalis	ZNF280C	-0.184357285	3.76E-07	0.1404987
9717	B_fragilis	KRT28	0.184355813	3.76E-07	0.140529236
9718	C_aldenense	MTX2	0.184353042	3.76E-07	0.140586738
9719	P_micra	MLNR	-0.1843517	3.76E-07	0.140614586
9720	X16S	GLO1	0.184347867	3.77E-07	0.140694166
9721	E_ramosum	MPST	0.184347476	3.77E-07	0.14070229
9722	X16S	PRR13	0.184345208	3.77E-07	0.140749404
9723	B_fragilis	MGAT4C	-0.184344199	3.77E-07	0.14077037
9724	E_ramosum	ANO5	-0.184341724	3.77E-07	0.140821804
9725	B_vulgatus	FBXL18	-0.184333237	3.77E-07	0.140998334
9726	R_gnavus	DEFB129	-0.184322683	3.78E-07	0.141218151
9727	E_ramosum	LIPI	-0.184322364	3.78E-07	0.141224787
9728	E_faecalis	SUPT3H	-0.184321503	3.78E-07	0.141242727
9729	B_fragilis	YME1L1	0.184316995	3.78E-07	0.141336739
9730	G_morbillorum	FSHB	-0.184310026	3.79E-07	0.14148219
9731	E_faecalis	INAVA	0.184306866	3.79E-07	0.141548179
9732	P_micra	SLC35E2B	0.184306469	3.79E-07	0.141556479
9733	B_fragilis	SLC22A23	0.184301752	3.79E-07	0.141655065
9734	X16S	HMGN1	0.184299638	3.79E-07	0.141699263
9735	P_micra	DEFB115	-0.18429683	3.80E-07	0.141757976
9736	E_faecalis	MMS22L	-0.184286864	3.80E-07	0.141966625
9737	C_aldenense	SLC45A4	0.184283824	3.80E-07	0.142030329
9738	B_vulgatus	GNG5	0.184281669	3.80E-07	0.142075488
9739	C_aldenense	IRAK1	0.184279963	3.80E-07	0.142111262
9740	B_vulgatus	PRDM8	-0.184271481	3.81E-07	0.142289238
9741	E_faecalis	SLC2A7	-0.184270777	3.81E-07	0.142304013
9742	P_micra	TEX33	-0.184267688	3.81E-07	0.14236889
9743	E_ramosum	CAPRIN1	0.184263075	3.81E-07	0.142465819
9744	P_stomatis	MAJIN	-0.184260674	3.82E-07	0.142516297
9745	R_gnavus	MRPL4	0.18425389	3.82E-07	0.14265902
9746	X16S	H2AC13	0.184249616	3.82E-07	0.14274902
9747	C_aldenense	BEGAIN	0.18423871	3.83E-07	0.14297888
9748	P_micra	ZNF124	0.184234353	3.83E-07	0.143070797
9749	P_micra	SLC38A8	-0.184224021	3.84E-07	0.143289038
9750	C_aldenense	CCNG2	0.184223418	3.84E-07	0.143301793
9751	P_micra	IQCF3	-0.184221853	3.84E-07	0.14333486
9752	P_micra	OR52B2	-0.184218585	3.84E-07	0.14340398
9753	E_ramosum	ESRP2	0.184215343	3.84E-07	0.143472581
9754	C_aldenense	C4BPB	0.184213161	3.84E-07	0.143518765
9755	P_micra	THOP1	0.184211946	3.84E-07	0.143544484
9756	C_aldenense	PQBP1	0.184211576	3.84E-07	0.143552325
9757	P_micra	SYT9	-0.184207122	3.85E-07	0.14364667
9758	R_gnavus	OR8H2	-0.184206028	3.85E-07	0.143669847
9759	P_stomatis	RC3H2	-0.184193599	3.85E-07	0.143933473
9760	E_coli	HSBP1	0.184188705	3.86E-07	0.144037391
9761	R_gnavus	KRTAP6.1	-0.184187082	3.86E-07	0.144071889
9762	C_aldenense	EXOC3	0.184185973	3.86E-07	0.14409544
9763	E_coli	TMED4	0.18418464	3.86E-07	0.14412378
9764	E_faecalis	KLRD1	-0.184178673	3.86E-07	0.14425067
9765	C_aldenense	SCG3	-0.184177902	3.86E-07	0.144267076
9766	X16S	SCAMP1	0.184176907	3.86E-07	0.144288246
9767	P_stomatis	PABPC1	0.184170381	3.87E-07	0.144427162
9768	R_gnavus	SCG5	-0.184162574	3.87E-07	0.144593544
9769	B_fragilis	C19orf67	-0.184161775	3.87E-07	0.144610588
9770	X16S	COA4	0.184153667	3.88E-07	0.14478358
9771	R_gnavus	LRRC14B	-0.184145564	3.88E-07	0.144956689
9772	P_stomatis	CHST6	-0.18414244	3.88E-07	0.14502347
9773	X16S	S100A4	0.18413963	3.88E-07	0.145083568
9774	C_butyricum	NUCKS1	0.184138811	3.88E-07	0.145101095
9775	C_aldenense	SRPK2	0.184135182	3.89E-07	0.145178754
9776	C_aldenense	SMAD7	0.184133098	3.89E-07	0.145223375
9777	E_coli	KDM5C	0.184128329	3.89E-07	0.145325508
9778	P_micra	LOX	-0.184127609	3.89E-07	0.145340953
9779	R_gnavus	NME9	-0.184125106	3.89E-07	0.145394596
9780	B_fragilis	CDK4	0.184122235	3.89E-07	0.145456135
9781	P_gingivalis	OOSP2	-0.184117139	3.90E-07	0.145565467
9782	C_aldenense	ZFP82	0.184113169	3.90E-07	0.145650688
9783	X16S	YBX3	0.184112768	3.90E-07	0.145659307
9784	E_ramosum	PGK1	0.184110454	3.90E-07	0.145709001
9785	E_coli	ELF3	0.184110363	3.90E-07	0.145710956
9786	P_stomatis	PDCL2	-0.18410446	3.90E-07	0.145837803
9787	C_aldenense	ATG4B	0.184104208	3.90E-07	0.145843231
9788	P_micra	PRORY	-0.184103073	3.91E-07	0.145867631
9789	R_gnavus	PLCH2	-0.184100465	3.91E-07	0.145923723
9790	X16S	UBASH3A	-0.1840966	3.91E-07	0.146006897
9791	B_fragilis	MYC	0.184087946	3.91E-07	0.146193258
9792	E_ramosum	ATRX	0.184086988	3.91E-07	0.146213917
9793	X16S	MYO15B	0.184084051	3.92E-07	0.146277223
9794	E_faecalis	C19orf71	-0.184082836	3.92E-07	0.146303429
9795	E_coli	HMGB2	0.184080238	3.92E-07	0.146359454
9796	E_faecalis	CYP24A1	-0.184078873	3.92E-07	0.146388908
9797	C_aldenense	COPS3	0.184068027	3.93E-07	0.14662312
9798	C_aldenense	SEMA3A	0.184063661	3.93E-07	0.146717508
9799	C_aldenense	DLAT	0.184060184	3.93E-07	0.146792702
9800	R_gnavus	CLEC5A	-0.18405643	3.93E-07	0.146873955
9801	P_micra	C19orf81	-0.18405524	3.93E-07	0.146899708
9802	E_faecalis	KCNIP4	-0.184028814	3.95E-07	0.147472907
9803	X16S	CLTB	0.18402203	3.95E-07	0.147620405
9804	B_fragilis	FAM243A	-0.184017531	3.95E-07	0.147718302
9805	P_micra	KRTAP25.1	-0.184015934	3.96E-07	0.147753071
9806	B_fragilis	STIP1	0.184011178	3.96E-07	0.147856642
9807	B_fragilis	RAX	-0.184005936	3.96E-07	0.147970892
9808	E_ramosum	RAB41	-0.18400394	3.96E-07	0.148014409
9809	B_vulgatus	EVX1	0.18400163	3.96E-07	0.148064793
9810	C_aldenense	CLK2	0.183998381	3.97E-07	0.14813569
9811	E_ramosum	TMEM176B	0.183996236	3.97E-07	0.148182509
9812	P_micra	PRKCD	0.183993898	3.97E-07	0.148233559
9813	P_stomatis	FAM9A	-0.183985033	3.97E-07	0.148427298
9814	E_faecalis	THRB	-0.183973953	3.98E-07	0.148669759
9815	C_aldenense	CCDC42	-0.183973146	3.98E-07	0.14868744
9816	C_aldenense	BRWD1	0.183972952	3.98E-07	0.148691688
9817	C_aldenense	ACACA	0.183972087	3.98E-07	0.148710629
9818	B_fragilis	KMO	-0.1839693	3.98E-07	0.148771703
9819	C_aldenense	SENP3	0.183965632	3.99E-07	0.148852101
9820	R_gnavus	MYO15B	0.183965066	3.99E-07	0.148864527
9821	R_gnavus	TRIP12	0.183964168	3.99E-07	0.148884209
9822	R_gnavus	MAGI2	-0.183940862	4.00E-07	0.149396196
9823	R_gnavus	FSCB	-0.183940842	4.00E-07	0.149396635
9824	B_fragilis	KDM4B	0.183934675	4.00E-07	0.149532401
9825	P_dorei	PHOSPHO2	-0.1839346	4.00E-07	0.149534059
9826	R_gnavus	CRNN	-0.183927294	4.01E-07	0.149695032
9827	C_aldenense	LDB1	0.183924039	4.01E-07	0.149766813
9828	X16S	CHIC1	0.18392084	4.01E-07	0.149837389
9829	B_fragilis	CHRND	-0.183919122	4.01E-07	0.149875306
9830	P_micra	SLITRK1	-0.183919032	4.01E-07	0.149877292
9831	R_gnavus	CCDC3	-0.183917695	4.01E-07	0.149906805
9832	E_ramosum	NR4A1	0.183916576	4.01E-07	0.149931522
9833	E_ramosum	OR8H2	-0.183907255	4.02E-07	0.150137457
9834	P_micra	DRICH1	-0.1839021	4.02E-07	0.150251465
9835	M_morganii	CYP2W1	0.183901533	4.02E-07	0.150264017
9836	E_coli	LAGE3	0.183898709	4.02E-07	0.150326526
9837	C_aldenense	H3C7	0.183898443	4.02E-07	0.150332404
9838	R_gnavus	TAF1D	0.183897176	4.03E-07	0.150360466
9839	E_coli	MYO1C	0.183894649	4.03E-07	0.150416409
9840	P_micra	YIPF4	0.183894052	4.03E-07	0.150429633
9841	M_morganii	HDLBP	0.183891462	4.03E-07	0.150487013
9842	S_gallolyticus	DELE1	0.183880759	4.04E-07	0.150724371
9843	C_aldenense	ALKBH2	0.183872685	4.04E-07	0.150903657
9844	E_coli	IDS	0.183872291	4.04E-07	0.150912418
9845	C_aldenense	P4HA2	0.183860587	4.05E-07	0.15117267
9846	P_stomatis	SEPTIN3	-0.183860431	4.05E-07	0.151176159
9847	C_difficile	H3.3B	0.183860234	4.05E-07	0.151180543
9848	C_aldenense	PLVAP	0.183858643	4.05E-07	0.151215939
9849	E_coli	EGFL7	0.183853912	4.05E-07	0.151321297
9850	E_ramosum	CREB3L3	-0.183849532	4.05E-07	0.151418907
9851	P_micra	DNAJC12	-0.183842764	4.06E-07	0.151569848
9852	E_ramosum	CTSD	0.183841478	4.06E-07	0.151598555
9853	B_fragilis	FAM83E	0.183839044	4.06E-07	0.15165288
9854	C_aldenense	MAP9	-0.183837174	4.06E-07	0.151694618
9855	C_aldenense	FHOD1	0.183834366	4.06E-07	0.151757348
9856	C_aldenense	BSDC1	0.183831373	4.06E-07	0.151824223
9857	X16S	H2BC17	0.183829514	4.07E-07	0.151865768
9858	E_coli	HLA.E	0.18382088	4.07E-07	0.152058901
9859	P_stomatis	RPLP2	0.183816627	4.07E-07	0.152154108
9860	E_ramosum	CYSRT1	0.183814921	4.07E-07	0.152192314
9861	G_morbillorum	C4orf46	0.183814403	4.07E-07	0.15220393
9862	P_micra	TEX13C	-0.183804738	4.08E-07	0.152420583
9863	C_aldenense	PROCA1	-0.18379336	4.09E-07	0.152676031
9864	C_aldenense	PLLP	0.183791272	4.09E-07	0.152722975
9865	M_morganii	ZIC2	-0.183789623	4.09E-07	0.15276002
9866	C_difficile	ALDOA	0.183789385	4.09E-07	0.152765372
9867	R_gnavus	PDCL2	-0.183785357	4.09E-07	0.15285596
9868	P_micra	MAGEB3	-0.183785055	4.09E-07	0.152862748
9869	C_aldenense	ANXA2R	0.183783554	4.09E-07	0.152896517
9870	M_morganii	ATP6V1B2	0.183782646	4.09E-07	0.152916956
9871	R_gnavus	P4HA3	-0.183778754	4.10E-07	0.153004572
9872	P_dorei	TSHZ1	-0.183776134	4.10E-07	0.153063564
9873	C_aldenense	ZC3H4	0.183765795	4.10E-07	0.15329661
9874	E_faecalis	ABI3BP	-0.183753966	4.11E-07	0.153563659
9875	P_micra	FABP7	-0.183752698	4.11E-07	0.153592312
9876	C_aldenense	MRPL34	0.183751028	4.11E-07	0.153630057
9877	C_aldenense	ZNF3	0.183748678	4.11E-07	0.15368319
9878	C_aldenense	NAT8	0.183745438	4.12E-07	0.153756477
9879	C_aldenense	LRAT	0.183745361	4.12E-07	0.15375822
9880	P_micra	TNP1	-0.183742337	4.12E-07	0.153826645
9881	X16S	SNW1	0.183740452	4.12E-07	0.153869314
9882	B_vulgatus	CLDN7	0.183726989	4.13E-07	0.15417437
9883	P_stomatis	MAP9	-0.183717535	4.13E-07	0.154388962
9884	P_micra	RAB40A	-0.183711474	4.14E-07	0.154526666
9885	C_aldenense	LY75	0.18370895	4.14E-07	0.154584045
9886	B_fragilis	KCNK4	0.183702565	4.14E-07	0.154729317
9887	P_stomatis	AKT3	-0.183695417	4.15E-07	0.154892074
9888	C_aldenense	ASF1A	0.183687562	4.15E-07	0.155071143
9889	B_vulgatus	SLC25A48	-0.183676661	4.16E-07	0.155319964
9890	B_fragilis	DNAJB6	0.183674049	4.16E-07	0.155379645
9891	E_faecalis	ARNTL	-0.183674032	4.16E-07	0.155380031
9892	X16S	KRAS	0.183669287	4.16E-07	0.155488517
9893	P_micra	SMIM1	-0.18366884	4.16E-07	0.15549873
9894	E_coli	MARCHF6	0.183659148	4.17E-07	0.15572052
9895	E_coli	SRP9	0.183657364	4.17E-07	0.155761381
9896	E_ramosum	ATP5MC1	0.183656402	4.17E-07	0.155783435
9897	C_aldenense	ITGA3	0.183650478	4.17E-07	0.155919199
9898	E_ramosum	EDF1	0.183637055	4.18E-07	0.156227253
9899	S_gallolyticus	CAPN2	0.183634705	4.18E-07	0.156281258
9900	P_micra	LPA	-0.183630756	4.19E-07	0.156372025
9901	P_micra	DDX5	0.18362323	4.19E-07	0.156545167
9902	E_coli	CBX3	0.183623107	4.19E-07	0.156547985
9903	R_gnavus	C19orf67	-0.18361661	4.20E-07	0.156697607
9904	B_fragilis	ARHGAP27	0.183615483	4.20E-07	0.156723573
9905	R_gnavus	MFAP5	-0.183615354	4.20E-07	0.156726545
9906	P_micra	CBX2	0.183615064	4.20E-07	0.156733227
9907	P_micra	SF3B5	0.183604329	4.20E-07	0.156980791
9908	P_micra	HMCN1	-0.183600823	4.20E-07	0.157061737
9909	P_micra	GHDC	-0.183599941	4.21E-07	0.157082093
9910	P_stomatis	TKTL1	-0.183597314	4.21E-07	0.157142785
9911	E_coli	C11orf53	-0.18359158	4.21E-07	0.157275283
9912	B_fragilis	CIB1	0.18358895	4.21E-07	0.157336107
9913	C_aldenense	PROX2	-0.183584917	4.21E-07	0.157429417
9914	E_faecalis	ZNF253	-0.183581036	4.22E-07	0.157519252
9915	E_coli	NDUFB2	0.183580923	4.22E-07	0.15752188
9916	R_gnavus	AHCYL1	0.183578719	4.22E-07	0.157572928
9917	P_micra	BHLHA9	-0.183577659	4.22E-07	0.157597478
9918	X16S	RASGRP1	-0.183571929	4.22E-07	0.157730258
9919	B_fragilis	SCN11A	-0.183571053	4.22E-07	0.15775059
9920	C_aldenense	CPXCR1	-0.183568723	4.22E-07	0.157804608
9921	X16S	TBATA	-0.183568344	4.23E-07	0.15781341
9922	B_fragilis	USP17L11	0.183560099	4.23E-07	0.15800477
9923	E_ramosum	UBE2L3	0.18355671	4.23E-07	0.158083511
9924	M_morganii	HDAC7	0.18355494	4.23E-07	0.158124639
9925	M_morganii	MRPL4	0.183552044	4.24E-07	0.158191959
9926	B_fragilis	SLC35B2	0.183548304	4.24E-07	0.158278927
9927	P_stomatis	GABRB1	-0.183546511	4.24E-07	0.158320635
9928	R_gnavus	KRTAP10.3	0.183545684	4.24E-07	0.158339899
9929	E_faecalis	RBP2	-0.183545142	4.24E-07	0.158352513
9930	B_fragilis	CAPRIN1	0.183544614	4.24E-07	0.158364802
9931	P_micra	UQCRC2	0.183544321	4.24E-07	0.158371623
9932	P_micra	ADAL	-0.183542138	4.24E-07	0.158422427
9933	P_micra	PRAC2	0.183534752	4.25E-07	0.158594496
9934	B_vulgatus	MYBL1	-0.183532162	4.25E-07	0.158654872
9935	C_aldenense	PTCD3	0.183527385	4.25E-07	0.158766271
9936	E_faecalis	CSF3	-0.183517696	4.26E-07	0.158992489
9937	X16S	CTNND1	0.183517196	4.26E-07	0.159004173
9938	E_faecalis	TMSB15A	-0.183514647	4.26E-07	0.159063736
9939	P_stomatis	ANO5	-0.183509007	4.26E-07	0.159195625
9940	E_coli	DUS1L	0.183504054	4.27E-07	0.159311526
9941	R_gnavus	C10orf82	-0.183500373	4.27E-07	0.15939771
9942	P_micra	SND1	0.183499495	4.27E-07	0.159418285
9943	B_fragilis	DHPS	0.183497534	4.27E-07	0.159464222
9944	B_vulgatus	C16orf92	-0.183497448	4.27E-07	0.159466234
9945	E_ramosum	GLUD1	0.183497204	4.27E-07	0.159471962
9946	X16S	AGPAT2	0.183492831	4.27E-07	0.159574448
9947	C_aldenense	PIK3CB	0.183492574	4.27E-07	0.159580491
9948	X16S	RHOB	0.18349225	4.27E-07	0.15958809
9949	B_vulgatus	RPS16	0.183491342	4.27E-07	0.159609363
9950	P_stomatis	RAD9B	-0.183488766	4.27E-07	0.159669797
9951	P_micra	ZNF214	0.183487365	4.28E-07	0.159702657
9952	P_micra	NUDCD3	0.183486196	4.28E-07	0.159730084
9953	C_aldenense	TLR9	0.183485558	4.28E-07	0.159745057
9954	E_coli	EIF1B	0.183484673	4.28E-07	0.159765833
9955	S_gallolyticus	HOXB3	0.183484099	4.28E-07	0.15977932
9956	P_micra	MPC1L	-0.183483478	4.28E-07	0.159793902
9957	R_gnavus	DIP2C	-0.18348222	4.28E-07	0.159823432
9958	R_gnavus	NMNAT3	-0.183474909	4.28E-07	0.15999519
9959	G_morbillorum	DCLRE1C	0.183469836	4.29E-07	0.160114463
9960	P_micra	PAXX	0.183464481	4.29E-07	0.160240484
9961	B_fragilis	ATF4	0.183461452	4.29E-07	0.160311789
9962	E_coli	NASP	0.183452615	4.30E-07	0.160520037
9963	R_gnavus	SPANXN1	-0.183449672	4.30E-07	0.160589459
9964	C_aldenense	LACTB2	0.183448407	4.30E-07	0.160619286
9965	B_fragilis	DPF3	-0.183446729	4.30E-07	0.160658883
9966	P_micra	ZBTB11	-0.183434603	4.31E-07	0.160945291
9967	P_dorei	UBXN4	0.183423974	4.32E-07	0.161196761
9968	E_faecalis	DMP1	-0.183422967	4.32E-07	0.161220597
9969	C_aldenense	NUBP2	0.18341922	4.32E-07	0.161309343
9970	B_fragilis	NBPF19	0.183417463	4.32E-07	0.161350976
9971	S_gallolyticus	RPS29	0.183414756	4.32E-07	0.161415151
9972	E_ramosum	NUP210L	-0.183397807	4.33E-07	0.161817429
9973	E_faecalis	IL6	-0.183397356	4.33E-07	0.161828128
9974	B_vulgatus	CASKIN2	-0.183394714	4.33E-07	0.161890935
9975	X16S	PDZD8	0.183394171	4.33E-07	0.161903841
9976	P_stomatis	MX2	-0.183392623	4.34E-07	0.161940647
9977	P_micra	NEUROG3	-0.183391919	4.34E-07	0.161957402
9978	G_morbillorum	TBATA	-0.183387361	4.34E-07	0.162065835
9979	G_morbillorum	RAX	-0.183385234	4.34E-07	0.162116449
9980	E_faecalis	CCBE1	-0.183381619	4.34E-07	0.162202547
9981	P_micra	FAT4	-0.183381113	4.34E-07	0.162214598
9982	R_gnavus	CYP3A7	-0.18338015	4.34E-07	0.162237519
9983	P_micra	PSMD9	-0.18337798	4.34E-07	0.16228923
9984	P_micra	CROCC2	-0.183377296	4.35E-07	0.162305524
9985	X16S	XRN2	0.183372642	4.35E-07	0.162416488
9986	E_ramosum	HNRNPH1	0.183369882	4.35E-07	0.16248232
9987	C_aldenense	BRD3	0.183369473	4.35E-07	0.162492073
9988	E_coli	SLC2A7	-0.183368634	4.35E-07	0.162512104
9989	E_coli	MYMK	-0.183362796	4.35E-07	0.162651448
9990	B_fragilis	CLDN7	0.183354743	4.36E-07	0.162843873
9991	P_micra	CCDC83	-0.183352036	4.36E-07	0.162908611
9992	C_aldenense	FCRL3	-0.183345518	4.37E-07	0.163064574
9993	E_coli	RREB1	0.183344476	4.37E-07	0.163089521
9994	X16S	ELOF1	0.183343904	4.37E-07	0.163103226
9995	M_morganii	POMZP3	0.183339482	4.37E-07	0.163209134
9996	B_vulgatus	ASIP	-0.183334217	4.37E-07	0.163335327
9997	E_ramosum	DHPS	0.183333588	4.37E-07	0.163350407
9998	E_ramosum	CALR	0.183330604	4.38E-07	0.163421977
9999	P_dorei	PLCH2	-0.183330447	4.38E-07	0.163425761
10000	P_dorei	NDST4	-0.183325293	4.38E-07	0.163549454
10001	C_aldenense	INTS7	0.183320891	4.38E-07	0.163655158
10002	E_ramosum	SULT1E1	-0.183315774	4.38E-07	0.163778131
10003	P_micra	BBS7	-0.18330948	4.39E-07	0.163929513
10004	C_aldenense	CYP3A4	0.183308224	4.39E-07	0.163959723
10005	C_aldenense	DYNLT5	0.183305485	4.39E-07	0.164025667
10006	R_gnavus	KRTAP19.4	-0.183305356	4.39E-07	0.16402877
10007	E_ramosum	SLC2A5	0.183304792	4.39E-07	0.164042337
10008	E_coli	NDRG1	0.183304438	4.39E-07	0.164050858
10009	P_micra	TCIRG1	0.183304049	4.39E-07	0.164060238
10010	E_coli	PPP1R12C	0.183300321	4.39E-07	0.164150022
10011	C_aldenense	POLG	0.183299911	4.39E-07	0.164159904
10012	R_gnavus	RFPL4B	-0.183293594	4.40E-07	0.16431218
10013	E_coli	DDB1	0.183293491	4.40E-07	0.164314659
10014	B_fragilis	GNB1	0.183291842	4.40E-07	0.164354446
10015	C_aldenense	MARF1	0.18329108	4.40E-07	0.16437282
10016	E_ramosum	ADAR	0.183289998	4.40E-07	0.164398913
10017	C_aldenense	MRPL32	0.183288025	4.40E-07	0.164446539
10018	R_gnavus	IL34	-0.183277822	4.41E-07	0.164692956
10019	P_dorei	ELFN2	-0.183275969	4.41E-07	0.164737758
10020	P_micra	EFCAB6	-0.183271842	4.41E-07	0.16483756
10021	B_fragilis	CCDC24	0.183268748	4.42E-07	0.164912404
10022	B_fragilis	EPHA7	-0.18326839	4.42E-07	0.164921068
10023	E_ramosum	PLA2G4C	-0.18326025	4.42E-07	0.165118186
10024	G_morbillorum	RFESD	-0.183253675	4.42E-07	0.16527758
10025	C_aldenense	ACBD3	0.183251418	4.43E-07	0.165332319
10026	C_aldenense	SERINC4	0.183250725	4.43E-07	0.165349143
10027	E_faecalis	PPP1R1C	-0.183250032	4.43E-07	0.16536596
10028	P_micra	INSYN2A	-0.183244887	4.43E-07	0.165490833
10029	P_micra	ABCA6	-0.183237753	4.44E-07	0.165664145
10030	P_micra	MAGEB4	-0.183236914	4.44E-07	0.165684552
10031	P_micra	MS4A1	-0.183230555	4.44E-07	0.165839208
10032	C_aldenense	DEPDC1	0.183229106	4.44E-07	0.165874466
10033	B_fragilis	EIF3B	0.183228083	4.44E-07	0.165899366
10034	E_coli	HUNK	-0.183226838	4.44E-07	0.165929671
10035	E_coli	TMEM54	0.183224294	4.44E-07	0.165991613
10036	P_stomatis	USP41	-0.183212375	4.45E-07	0.166282121
10037	S_gallolyticus	ZNF845	0.183206317	4.46E-07	0.166429965
10038	P_micra	CDK9	0.183204589	4.46E-07	0.166472157
10039	B_fragilis	GPAA1	0.183204016	4.46E-07	0.166486142
10040	E_ramosum	UBE2B	0.183201574	4.46E-07	0.166545795
10041	C_aldenense	RNF220	0.183201063	4.46E-07	0.166558273
10042	B_fragilis	PUF60	0.183196099	4.46E-07	0.16667962
10043	B_fragilis	ERFE	-0.183188912	4.47E-07	0.166855414
10044	P_micra	TP53TG5	-0.183188502	4.47E-07	0.166865465
10045	C_aldenense	MAGI2	-0.18318779	4.47E-07	0.166882883
10046	X16S	KAT7	0.183184358	4.47E-07	0.166966916
10047	R_gnavus	PNLIPRP1	-0.183183601	4.47E-07	0.166985461
10048	E_ramosum	FBL	0.183180087	4.47E-07	0.167071547
10049	P_dorei	TBX22	-0.183174454	4.48E-07	0.16720964
10050	P_micra	TRIM51	0.183173998	4.48E-07	0.167220821
10051	C_aldenense	COL9A3	-0.183171254	4.48E-07	0.167288145
10052	C_aldenense	FAM9A	-0.183164574	4.48E-07	0.167452126
10053	X16S	QARS1	0.183161892	4.48E-07	0.167517994
10054	C_aldenense	PVRIG	0.183158793	4.49E-07	0.167594157
10055	B_vulgatus	KRT2	-0.183150868	4.49E-07	0.167789046
10056	E_coli	PTMS	0.183149862	4.49E-07	0.167813815
10057	R_gnavus	NDST4	-0.183139167	4.50E-07	0.168077226
10058	B_vulgatus	AKR7A3	0.183132363	4.50E-07	0.168245001
10059	R_gnavus	ANOS1	-0.183131089	4.51E-07	0.168276436
10060	E_ramosum	ZNF723	0.183120429	4.51E-07	0.168539666
10061	P_micra	IER5	0.183115758	4.52E-07	0.168655158
10062	C_aldenense	DENND3	0.183087281	4.53E-07	0.169360787
10063	E_coli	RPL22	0.183082203	4.54E-07	0.169486911
10064	C_aldenense	PLEKHA5	0.183081306	4.54E-07	0.1695092
10065	G_morbillorum	CRABP2	0.183076365	4.54E-07	0.169632015
10066	E_coli	EP300	0.183072652	4.54E-07	0.169724365
10067	C_aldenense	CNOT6	0.183071324	4.54E-07	0.169757425
10068	E_ramosum	LRRC46	-0.183062783	4.55E-07	0.16997008
10069	M_morganii	TTC19	0.18305997	4.55E-07	0.170040175
10070	E_coli	POLR3G	-0.183059195	4.55E-07	0.170059509
10071	C_aldenense	BLM	0.183055789	4.56E-07	0.170144413
10072	P_stomatis	CD79B	0.183053371	4.56E-07	0.170204731
10073	M_morganii	SPATA24	0.18304822	4.56E-07	0.170333298
10074	E_ramosum	CCNL1	0.183047704	4.56E-07	0.170346166
10075	C_aldenense	ARHGEF16	0.183046628	4.56E-07	0.17037305
10076	C_difficile	PLEC	0.183042733	4.56E-07	0.170470339
10077	G_morbillorum	RSRP1	0.183040489	4.57E-07	0.170526397
10078	E_faecalis	MCRIP2	0.183033386	4.57E-07	0.170704018
10079	P_stomatis	GRAMD1B	-0.183023498	4.58E-07	0.170951562
10080	B_vulgatus	FGF14	-0.183018759	4.58E-07	0.171070329
10081	E_coli	H1.10	0.183017788	4.58E-07	0.171094695
10082	P_micra	CLEC10A	0.183014808	4.58E-07	0.171169425
10083	P_dorei	H2AJ	0.183014801	4.58E-07	0.171169607
10084	E_faecalis	ATP12A	-0.183009931	4.59E-07	0.171291795
10085	P_micra	PDIA5	-0.183005219	4.59E-07	0.171410123
10086	R_gnavus	ABCC12	-0.18299911	4.59E-07	0.171563616
10087	G_morbillorum	FOLR3	-0.182998125	4.59E-07	0.171588382
10088	X16S	PIM1	0.182990758	4.60E-07	0.17177372
10089	X16S	ACP1	0.182989059	4.60E-07	0.171816477
10090	P_stomatis	TRPS1	-0.182988169	4.60E-07	0.171838888
10091	P_micra	IL37	-0.182986607	4.60E-07	0.171878232
10092	E_coli	CYP24A1	-0.182978901	4.61E-07	0.172072388
10093	E_ramosum	C10orf53	-0.182977049	4.61E-07	0.172119082
10094	C_butyricum	ZFP36	0.182976972	4.61E-07	0.172121024
10095	E_coli	GOLGA4	0.182976626	4.61E-07	0.172129753
10096	E_coli	F9	-0.182970058	4.61E-07	0.172295466
10097	P_micra	THEG	-0.182967986	4.61E-07	0.17234779
10098	P_micra	SIPA1L2	-0.182966836	4.61E-07	0.172376836
10099	R_gnavus	RPS17	0.18296317	4.62E-07	0.17246942
10100	C_difficile	PDCD4	0.182960407	4.62E-07	0.172539263
10101	P_stomatis	ORM2	0.182960348	4.62E-07	0.172540756
10102	E_coli	SPTAN1	0.182954512	4.62E-07	0.17268834
10103	E_ramosum	UFD1	0.182953972	4.62E-07	0.172701992
10104	C_aldenense	PATJ	0.182945262	4.63E-07	0.172922481
10105	X16S	CAST	0.182944548	4.63E-07	0.172940579
10106	P_micra	IFNGR1	0.182944508	4.63E-07	0.172941591
10107	X16S	SERPINH1	0.182925813	4.64E-07	0.173415819
10108	P_micra	PAX8	-0.182923286	4.64E-07	0.173480028
10109	R_gnavus	ELAVL2	-0.182921925	4.65E-07	0.173514607
10110	E_faecalis	PKD2L2	-0.182915143	4.65E-07	0.173687058
10111	B_fragilis	MS4A3	-0.182914875	4.65E-07	0.173693878
10112	P_stomatis	NUP210L	-0.1829117	4.65E-07	0.173774663
10113	E_coli	PCSK6	0.18290934	4.65E-07	0.173834748
10114	R_gnavus	TNFAIP3	0.182903986	4.66E-07	0.173971099
10115	E_ramosum	ATAD3A	0.182895765	4.66E-07	0.174180687
10116	B_vulgatus	PAGE2	-0.182895742	4.66E-07	0.174181271
10117	E_coli	GGCT	0.182895233	4.66E-07	0.174194264
10118	P_micra	SERINC2	0.182894511	4.66E-07	0.174212673
10119	B_fragilis	TMEM50B	0.182892853	4.67E-07	0.174254975
10120	C_aldenense	CDC42	0.182884544	4.67E-07	0.174467148
10121	E_ramosum	THSD7B	-0.182883737	4.67E-07	0.174487767
10122	E_coli	NUMA1	0.182880898	4.67E-07	0.174560319
10123	P_micra	PSMA8	-0.182875445	4.68E-07	0.174699771
10124	E_ramosum	TSEN54	0.182874495	4.68E-07	0.174724063
10125	P_micra	PFDN1	0.182873694	4.68E-07	0.174744571
10126	E_ramosum	MPPE1	0.182867655	4.68E-07	0.174899152
10127	P_micra	CLTA	0.182865571	4.68E-07	0.174952527
10128	B_vulgatus	TMEM225	-0.182863956	4.68E-07	0.17499392
10129	R_gnavus	OR2L2	-0.182861915	4.69E-07	0.175046209
10130	P_stomatis	DEFB129	-0.182861505	4.69E-07	0.175056739
10131	E_coli	PDHA1	0.182861298	4.69E-07	0.175062033
10132	R_gnavus	ZNF346	0.18285259	4.69E-07	0.175285369
10133	E_faecalis	GHDC	-0.182848407	4.70E-07	0.175392761
10134	P_micra	SIX3	-0.182848312	4.70E-07	0.175395196
10135	P_micra	RBM42	0.182841431	4.70E-07	0.175571982
10136	B_fragilis	ACTR2	0.182840212	4.70E-07	0.175603332
10137	C_aldenense	CCDC73	-0.182837993	4.70E-07	0.175660382
10138	P_stomatis	OBI1	-0.182836467	4.70E-07	0.175699629
10139	E_coli	PPP6R1	0.182836145	4.70E-07	0.17570791
10140	E_coli	ZDHHC18	0.182834676	4.71E-07	0.175745705
10141	E_coli	NABP1	0.182833237	4.71E-07	0.175782744
10142	C_aldenense	PITX3	0.182824954	4.71E-07	0.175996026
10143	C_aldenense	H3C1	0.18282466	4.71E-07	0.1760036
10144	M_morganii	SLC52A1	-0.182823369	4.71E-07	0.176036865
10145	E_ramosum	ZSWIM2	-0.182823003	4.71E-07	0.176046292
10146	P_micra	NDUFS6	0.182822486	4.71E-07	0.176059625
10147	C_aldenense	PLA2G3	0.182817248	4.72E-07	0.176194677
10148	C_aldenense	ZNF343	0.182809868	4.72E-07	0.176385124
10149	C_aldenense	GNG12	0.182804418	4.73E-07	0.176525899
10150	B_fragilis	CD9	0.182803383	4.73E-07	0.176552644
10151	P_micra	MSTO1	0.182802186	4.73E-07	0.176583578
10152	C_aldenense	CS	0.182795926	4.73E-07	0.176745445
10153	E_ramosum	RBM39	0.182792394	4.73E-07	0.176836829
10154	C_difficile	CTRB2	-0.1827883	4.74E-07	0.176942828
10155	P_stomatis	UBE2L5	-0.182785043	4.74E-07	0.17702719
10156	X16S	MSMB	-0.182780427	4.74E-07	0.177146837
10157	C_aldenense	DUSP10	0.182778956	4.74E-07	0.177184987
10158	C_aldenense	NEK5	-0.182776228	4.75E-07	0.177255749
10159	E_coli	RNF32	-0.182772628	4.75E-07	0.177349141
10160	X16S	CDK4	0.182770602	4.75E-07	0.177401758
10161	X16S	NONO	0.182768692	4.75E-07	0.177451354
10162	B_vulgatus	MRPL4	0.182767311	4.75E-07	0.177487219
10163	P_micra	PHGR1	0.182767276	4.75E-07	0.177488122
10164	B_fragilis	KDM3B	0.182757002	4.76E-07	0.177755181
10165	P_stomatis	TTL	-0.182752217	4.76E-07	0.177879694
10166	P_micra	IRX4	-0.18275041	4.76E-07	0.177926737
10167	B_fragilis	IFIT1B	-0.182746422	4.77E-07	0.178030602
10168	M_morganii	PDIA4	0.182737278	4.77E-07	0.178268962
10169	P_micra	PVALB	-0.182737094	4.77E-07	0.178273747
10170	P_stomatis	PIF1	-0.182735956	4.77E-07	0.178303435
10171	C_aldenense	COMMD4	0.182735277	4.77E-07	0.178321152
10172	E_coli	POP7	0.182728491	4.78E-07	0.178498309
10173	R_gnavus	MMS22L	-0.182727936	4.78E-07	0.178512786
10174	C_aldenense	RNASE1	0.182726792	4.78E-07	0.178542685
10175	P_micra	FBLN7	-0.182725242	4.78E-07	0.178583181
10176	P_stomatis	DOCK8	-0.182721769	4.78E-07	0.178673951
10177	C_aldenense	CD27	0.182720576	4.78E-07	0.178705119
10178	B_fragilis	KLKB1	-0.182717249	4.79E-07	0.178792147
10179	X16S	SEPTIN7	0.182715431	4.79E-07	0.178839697
10180	C_aldenense	SMIM2	0.182714891	4.79E-07	0.17885383
10181	P_dorei	TMEM38B	-0.182714059	4.79E-07	0.178875597
10182	B_vulgatus	FAM177B	-0.182704981	4.80E-07	0.179113322
10183	C_aldenense	CLIP4	-0.182701661	4.80E-07	0.179200341
10184	E_coli	PPP1R3B	0.182701323	4.80E-07	0.179209201
10185	E_coli	CAST	0.18269972	4.80E-07	0.179251246
10186	C_aldenense	OGDH	0.182698659	4.80E-07	0.179279056
10187	E_coli	DOCK8	-0.182688035	4.81E-07	0.179557901
10188	R_gnavus	GPR179	-0.182686229	4.81E-07	0.179605358
10189	M_morganii	PRPH	-0.182680383	4.81E-07	0.179758992
10190	E_coli	PPIA	0.182673536	4.82E-07	0.179939125
10191	P_stomatis	COIL	0.182672306	4.82E-07	0.179971495
10192	X16S	PCOLCE2	-0.182671459	4.82E-07	0.17999379
10193	G_morbillorum	GRIP1	-0.182666731	4.82E-07	0.180118307
10194	G_morbillorum	ZNF75A	-0.182664724	4.82E-07	0.180171186
10195	E_faecalis	KRT14	-0.182657195	4.83E-07	0.180369709
10196	E_ramosum	NKX2.4	0.182657022	4.83E-07	0.180374288
10197	R_gnavus	CSNK1E	0.182649508	4.83E-07	0.180572602
10198	P_micra	KATNB1	0.182642744	4.84E-07	0.180751319
10199	C_aldenense	LPAR6	0.182641472	4.84E-07	0.180784945
10200	B_vulgatus	SULT1E1	-0.182636715	4.84E-07	0.180910765
10201	P_micra	PHF21A	-0.182636564	4.84E-07	0.180914767
10202	R_gnavus	SLC2A7	-0.182633124	4.85E-07	0.181005795
10203	C_aldenense	PLCH2	-0.18262255	4.85E-07	0.181285896
10204	E_coli	KDM1A	0.182619779	4.86E-07	0.181359367
10205	B_vulgatus	NT5M	-0.182613728	4.86E-07	0.181519897
10206	B_fragilis	C3orf20	-0.182613128	4.86E-07	0.181535826
10207	P_micra	TMEM50A	-0.182608553	4.86E-07	0.181657313
10208	P_stomatis	KCNG3	-0.182598053	4.87E-07	0.181936416
10209	E_coli	RPL7L1	0.182597509	4.87E-07	0.181950898
10210	B_fragilis	MYH4	-0.182596599	4.87E-07	0.181975084
10211	E_coli	HEATR9	-0.182592916	4.87E-07	0.182073127
10212	P_micra	SSX1	-0.182585458	4.88E-07	0.182271751
10213	P_micra	TOMM40	0.18257719	4.89E-07	0.182492202
10214	B_fragilis	NAV3	-0.182575463	4.89E-07	0.18253828
10215	C_aldenense	CDC42EP4	0.182573145	4.89E-07	0.182600164
10216	P_stomatis	OR6C2	-0.182572367	4.89E-07	0.182620933
10217	E_ramosum	KMO	-0.182572017	4.89E-07	0.182630262
10218	E_coli	MXD4	0.182568659	4.89E-07	0.182719951
10219	P_micra	PPIL1	-0.182565154	4.89E-07	0.182813599
10220	E_coli	LIN7B	0.182555145	4.90E-07	0.183081258
10221	E_faecalis	POLR3G	-0.182548363	4.91E-07	0.183262836
10222	P_stomatis	ZNF547	-0.182548323	4.91E-07	0.183263919
10223	B_fragilis	RPL14	0.182546584	4.91E-07	0.18331052
10224	E_ramosum	H4C12	0.182545465	4.91E-07	0.183340487
10225	M_morganii	RPLP2	0.182539237	4.91E-07	0.183507476
10226	B_fragilis	ZNF75A	-0.182532991	4.92E-07	0.183675071
10227	E_coli	ZBTB22	0.182532929	4.92E-07	0.183676747
10228	B_fragilis	FSHB	-0.182528145	4.92E-07	0.183805223
10229	C_aldenense	B4GALT1	0.182525189	4.92E-07	0.183884631
10230	B_fragilis	KPNA3	0.182509107	4.93E-07	0.184317327
10231	C_aldenense	PKD1	0.182505219	4.94E-07	0.184422074
10232	R_gnavus	SYP	0.182504363	4.94E-07	0.184445168
10233	E_ramosum	PCID2	0.182502701	4.94E-07	0.184489951
10234	C_aldenense	RNF167	0.182501414	4.94E-07	0.184524672
10235	R_gnavus	RIBC2	-0.182500894	4.94E-07	0.184538677
10236	B_fragilis	ATG14	0.182497825	4.94E-07	0.184621452
10237	S_gallolyticus	PABPC1	0.182489934	4.95E-07	0.184834468
10238	P_micra	ZFP2	-0.182489302	4.95E-07	0.184851529
10239	X16S	ATG13	0.182489279	4.95E-07	0.18485217
10240	E_ramosum	LAD1	0.182483609	4.95E-07	0.185005389
10241	C_aldenense	REXO2	0.18248146	4.95E-07	0.185063482
10242	C_aldenense	PIGL	0.182479908	4.96E-07	0.185105453
10243	P_micra	TMEM63A	0.182477489	4.96E-07	0.185170883
10244	R_gnavus	MORC1	-0.182469621	4.96E-07	0.185383869
10245	M_morganii	SGK1	0.182466071	4.97E-07	0.185480058
10246	E_faecalis	VEZT	-0.182453048	4.98E-07	0.185833301
10247	C_aldenense	PSPC1	0.182452016	4.98E-07	0.185861309
10248	C_aldenense	H2BC18	0.182451718	4.98E-07	0.185869401
10249	R_gnavus	CALCA	-0.182449572	4.98E-07	0.185927687
10250	E_coli	VAMP3	0.182449445	4.98E-07	0.185931152
10251	R_gnavus	ARHGAP20	-0.182449227	4.98E-07	0.185937071
10252	X16S	BSG	0.182448205	4.98E-07	0.185964841
10253	C_aldenense	MS4A2	-0.182441224	4.98E-07	0.186154588
10254	G_morbillorum	TRPV1	-0.182438853	4.99E-07	0.18621906
10255	B_fragilis	PGPEP1L	-0.18243649	4.99E-07	0.186283358
10256	X16S	USP17L12	0.182436157	4.99E-07	0.186292415
10257	B_fragilis	CBWD2	0.182419663	5.00E-07	0.186741795
10258	P_micra	SULT1C4	-0.182419305	5.00E-07	0.186751563
10259	E_ramosum	PPP1R14B	0.182417739	5.00E-07	0.1867943
10260	P_micra	NT5C1A	-0.182415669	5.00E-07	0.186850788
10261	X16S	UXS1	0.182407911	5.01E-07	0.187062638
10262	P_stomatis	SCG3	-0.182399431	5.01E-07	0.187294451
10263	B_fragilis	RBPJ	0.182396913	5.02E-07	0.187363357
10264	B_fragilis	LINGO1	0.182393714	5.02E-07	0.187450894
10265	P_stomatis	P4HB	0.182392765	5.02E-07	0.187476882
10266	P_stomatis	PTN	-0.182387744	5.02E-07	0.1876144
10267	X16S	OLAH	-0.182371299	5.03E-07	0.18806552
10268	E_faecalis	INTS12	-0.182368546	5.04E-07	0.188141124
10269	E_faecalis	PYGO1	-0.182366662	5.04E-07	0.188192889
10270	C_aldenense	C1GALT1C1L	-0.182360019	5.04E-07	0.188375545
10271	E_coli	NONO	0.182348859	5.05E-07	0.18868275
10272	E_coli	ADAP1	0.182347024	5.05E-07	0.18873332
10273	B_vulgatus	LRRIQ1	-0.182346906	5.05E-07	0.188736559
10274	S_gallolyticus	RPLP2	0.182344293	5.05E-07	0.188808591
10275	E_coli	PDHX	0.182334302	5.06E-07	0.189084201
10276	P_micra	SNX12	0.182333354	5.06E-07	0.18911038
10277	C_aldenense	SI	-0.182332241	5.06E-07	0.189141112
10278	P_stomatis	BEX1	-0.182331542	5.06E-07	0.189160422
10279	C_aldenense	EMC4	0.182331037	5.06E-07	0.189174363
10280	C_aldenense	CLEC5A	-0.182328992	5.07E-07	0.189230856
10281	E_ramosum	LIMS3	0.182328555	5.07E-07	0.189242925
10282	B_fragilis	SLC25A48	-0.182327108	5.07E-07	0.189282911
10283	C_aldenense	LILRB2	0.182326533	5.07E-07	0.189298795
10284	P_micra	C10orf88	-0.182319007	5.07E-07	0.189506892
10285	R_gnavus	MARCKSL1	0.182317718	5.07E-07	0.189542552
10286	E_faecalis	C5	-0.182310252	5.08E-07	0.189749268
10287	C_aldenense	PPP1R9B	0.182309247	5.08E-07	0.189777092
10288	S_gallolyticus	NCR1	-0.182300947	5.09E-07	0.190007181
10289	R_gnavus	CLIP4	-0.182299455	5.09E-07	0.190048558
10290	C_aldenense	KIFC2	0.182290235	5.09E-07	0.190304504
10291	P_micra	SLC5A7	-0.182289915	5.10E-07	0.190313394
10292	E_coli	NPIPB6	0.182284942	5.10E-07	0.19045158
10293	C_aldenense	ENO4	-0.182283117	5.10E-07	0.190502321
10294	P_dorei	GKN2	-0.182282593	5.10E-07	0.190516882
10295	P_micra	EBNA1BP2	0.182282462	5.10E-07	0.190520538
10296	P_micra	SPINK8	-0.182282201	5.10E-07	0.190527782
10297	B_fragilis	SUSD2	-0.182279226	5.10E-07	0.190610548
10298	C_aldenense	LAMB3	0.182275649	5.11E-07	0.190710073
10299	P_stomatis	SLC5A11	-0.182275035	5.11E-07	0.190727173
10300	C_aldenense	HAT1	0.18227382	5.11E-07	0.190761001
10301	B_vulgatus	DAPL1	-0.18227355	5.11E-07	0.190768501
10302	X16S	SLCO2B1	0.18227108	5.11E-07	0.190837296
10303	C_aldenense	ATP11B	0.182264231	5.11E-07	0.191028139
10304	E_faecalis	WNT8A	0.182261873	5.12E-07	0.191093901
10305	P_gingivalis	PCOLCE2	-0.182259679	5.12E-07	0.191155078
10306	C_aldenense	ZNF292	0.182255305	5.12E-07	0.191277158
10307	E_coli	BRK1	0.182253653	5.12E-07	0.191323279
10308	E_coli	PDIA6	0.182245813	5.13E-07	0.191542297
10309	R_gnavus	HES3	-0.182243944	5.13E-07	0.191594536
10310	E_faecalis	STATH	-0.182240155	5.13E-07	0.191700484
10311	M_morganii	C11orf58	0.182235494	5.14E-07	0.191830912
10312	B_vulgatus	CHMP3	0.182233444	5.14E-07	0.191888318
10313	B_fragilis	FAM9A	-0.182230745	5.14E-07	0.191963897
10314	B_fragilis	ROS1	-0.182229617	5.14E-07	0.191995511
10315	E_coli	DDOST	0.182228333	5.14E-07	0.192031483
10316	M_morganii	TEDC2	0.182223731	5.14E-07	0.192160473
10317	P_gingivalis	CCL15	-0.182218303	5.15E-07	0.192312704
10318	P_micra	NKX2.4	0.182213612	5.15E-07	0.192444392
10319	C_aldenense	CFAP298	0.182211502	5.15E-07	0.192503632
10320	S_gallolyticus	TAGLN2	0.182211348	5.15E-07	0.192507968
10321	R_gnavus	DYNC1H1	0.182209877	5.15E-07	0.192549298
10322	P_micra	H3.2	-0.182207849	5.16E-07	0.192606277
10323	E_faecalis	COL20A1	-0.182206965	5.16E-07	0.192631107
10324	C_aldenense	ZCCHC10	0.182205616	5.16E-07	0.192669021
10325	P_stomatis	CPA2	-0.182204796	5.16E-07	0.192692083
10326	M_morganii	FKBP2	0.182191502	5.17E-07	0.19306615
10327	E_coli	SLC25A5	0.182185821	5.17E-07	0.193226234
10328	E_ramosum	PPIAL4A	0.182183292	5.18E-07	0.193297518
10329	E_faecalis	FTMT	-0.18218261	5.18E-07	0.193316752
10330	E_ramosum	NDUFA10	0.182179154	5.18E-07	0.19341425
10331	C_aldenense	SLPI	0.182177277	5.18E-07	0.193467207
10332	C_aldenense	ARHGEF7	0.182175135	5.18E-07	0.193527665
10333	P_micra	CNNM1	-0.18217465	5.18E-07	0.193541348
10334	M_morganii	KDM1A	0.182172935	5.18E-07	0.193589785
10335	E_ramosum	RAB5IF	0.182168284	5.19E-07	0.193721169
10336	C_aldenense	KASH5	-0.182164621	5.19E-07	0.193824695
10337	B_fragilis	HES3	-0.182157771	5.19E-07	0.194018467
10338	C_aldenense	TAL1	0.182150505	5.20E-07	0.194224164
10339	C_aldenense	CES2	0.182150456	5.20E-07	0.194225569
10340	R_gnavus	POLR3G	-0.18214806	5.20E-07	0.194293446
10341	S_gallolyticus	HBA1	0.182147484	5.20E-07	0.194309763
10342	X16S	GRIP1	-0.182146956	5.20E-07	0.194324743
10343	S_gallolyticus	MIF	0.182146237	5.20E-07	0.194345114
10344	B_fragilis	CNGB3	-0.182145949	5.20E-07	0.194353272
10345	E_ramosum	SMARCE1	0.182142846	5.21E-07	0.194441255
10346	P_micra	HINT1	0.182142237	5.21E-07	0.194458542
10347	C_aldenense	MMD	0.182141448	5.21E-07	0.194480918
10348	X16S	ANAPC5	0.182139759	5.21E-07	0.194528811
10349	C_aldenense	CCDC32	0.182131996	5.21E-07	0.194749169
10350	C_aldenense	NPR3	-0.182121554	5.22E-07	0.195045957
10351	X16S	CSK	0.18211644	5.23E-07	0.195191466
10352	E_coli	SGTA	0.182108277	5.23E-07	0.19542396
10353	S_gallolyticus	CCDC160	-0.182105006	5.23E-07	0.19551718
10354	E_coli	UBE2I	0.182103354	5.24E-07	0.195564294
10355	M_morganii	FOXO3	0.182101769	5.24E-07	0.195609486
10356	P_stomatis	MFAP3L	-0.182099044	5.24E-07	0.19568724
10357	P_micra	SPEF1	-0.182089744	5.25E-07	0.195952773
10358	B_vulgatus	C1orf158	-0.182088719	5.25E-07	0.195982069
10359	X16S	DDB1	0.182082278	5.25E-07	0.196166197
10360	C_aldenense	RTEL1	0.182081411	5.25E-07	0.196190983
10361	C_butyricum	UBXN4	0.182077157	5.26E-07	0.196312713
10362	C_aldenense	CD7	-0.182076089	5.26E-07	0.196343265
10363	S_gallolyticus	STK24	0.182075537	5.26E-07	0.196359061
10364	G_morbillorum	CD207	-0.182062399	5.27E-07	0.196735531
10365	X16S	RAC1	0.18206081	5.27E-07	0.19678112
10366	E_ramosum	CBX2	0.182052952	5.27E-07	0.197006665
10367	P_micra	TFDP3	-0.182049901	5.28E-07	0.197094297
10368	E_ramosum	VN1R3	-0.182042988	5.28E-07	0.197293013
10369	C_aldenense	ORMDL2	0.182041823	5.28E-07	0.197326507
10370	E_coli	SERINC1	0.182029166	5.29E-07	0.197690884
10371	G_morbillorum	SVOP	-0.182020663	5.30E-07	0.197936041
10372	C_aldenense	ANKZF1	0.182019037	5.30E-07	0.197982962
10373	X16S	TXN2	0.182019026	5.30E-07	0.197983266
10374	B_fragilis	YBX1	0.182018108	5.30E-07	0.198009754
10375	E_faecalis	ASIP	-0.18201809	5.30E-07	0.198010273
10376	M_morganii	CCDC47	0.182015738	5.30E-07	0.198078183
10377	B_vulgatus	SGTA	0.182012568	5.31E-07	0.198169716
10378	R_gnavus	FRAS1	-0.182009902	5.31E-07	0.198246725
10379	P_micra	COA4	0.182009846	5.31E-07	0.198248347
10380	P_micra	IVL	-0.182009029	5.31E-07	0.198271936
10381	P_stomatis	EFCAB7	-0.182006901	5.31E-07	0.198333445
10382	B_fragilis	DYDC1	-0.182005445	5.31E-07	0.198375523
10383	C_aldenense	ASCL2	0.181996235	5.32E-07	0.198641967
10384	C_aldenense	BLCAP	0.181994373	5.32E-07	0.198695883
10385	P_micra	RPL18A	0.181993022	5.32E-07	0.198734995
10386	R_gnavus	UNC13C	-0.181987282	5.33E-07	0.198901292
10387	B_fragilis	TMEM209	0.181986542	5.33E-07	0.198922738
10388	P_micra	NXF5	-0.181982726	5.33E-07	0.199033394
10389	B_fragilis	UBAP1	0.181978336	5.33E-07	0.199160736
10390	E_coli	SMARCE1	0.181972712	5.34E-07	0.199324035
10391	X16S	SPINK9	-0.181967876	5.34E-07	0.199464535
10392	X16S	RTN4	0.181966227	5.34E-07	0.19951247
10393	E_ramosum	TMEM238	0.181964102	5.34E-07	0.199574229
10394	P_micra	DPY19L1	0.18196272	5.34E-07	0.199614433
10395	C_aldenense	XAB2	0.181961893	5.34E-07	0.19963849
10396	X16S	MUC13	0.181949639	5.35E-07	0.199995232
10397	E_faecalis	NAV3	-0.181949257	5.35E-07	0.200006355
10398	C_aldenense	EIF3E	0.181946005	5.36E-07	0.20010114
10399	P_micra	AP3D1	0.181944174	5.36E-07	0.200154522
10400	X16S	FKBP1A	0.181943611	5.36E-07	0.200170956
10401	E_coli	RPAP2	-0.181940622	5.36E-07	0.200258114
10402	P_stomatis	C19orf67	-0.181938851	5.36E-07	0.200309805
10403	R_gnavus	DEFB124	-0.181933972	5.37E-07	0.200452213
10404	P_micra	P2RY10	-0.181933587	5.37E-07	0.200463471
10405	P_micra	HSPB3	-0.181928869	5.37E-07	0.200601306
10406	C_aldenense	VAMP4	-0.181925745	5.37E-07	0.200692606
10407	E_ramosum	FOS	0.181924089	5.37E-07	0.200741021
10408	B_fragilis	PILRB	0.181918881	5.38E-07	0.200893371
10409	R_gnavus	CYP7B1	-0.18190982	5.39E-07	0.201158701
10410	P_micra	OR51F1	-0.181907022	5.39E-07	0.201240691
10411	E_coli	PRDM8	-0.181899244	5.39E-07	0.201468819
10412	P_micra	APMAP	0.18189724	5.40E-07	0.201527626
10413	E_coli	TUB	0.181896865	5.40E-07	0.20153863
10414	P_micra	ITGB1	0.181896765	5.40E-07	0.201541553
10415	C_aldenense	IQUB	-0.181896628	5.40E-07	0.201545576
10416	X16S	SERINC5	0.181892203	5.40E-07	0.201675533
10417	B_fragilis	NDUFC2	-0.181891277	5.40E-07	0.201702724
10418	E_ramosum	YWHAB	0.181890231	5.40E-07	0.201733465
10419	C_aldenense	ITGAV	0.181888962	5.40E-07	0.20177074
10420	E_ramosum	CCDC24	0.181886817	5.40E-07	0.201833783
10421	P_micra	STX19	-0.18188382	5.41E-07	0.201921885
10422	C_aldenense	PPP1R3E	0.181874886	5.41E-07	0.202184793
10423	C_aldenense	NPR2	0.181873281	5.41E-07	0.20223204
10424	P_micra	DNAJC5B	-0.181872657	5.41E-07	0.202250428
10425	P_micra	AP2S1	0.181871699	5.42E-07	0.202278649
10426	E_coli	GIGYF1	0.181869958	5.42E-07	0.202329947
10427	B_fragilis	IGF2BP3	-0.181865658	5.42E-07	0.202456677
10428	E_faecalis	CAPN11	-0.181863673	5.42E-07	0.202515215
10429	C_aldenense	RLIM	0.181857047	5.43E-07	0.202710716
10430	B_fragilis	SIGLEC9	-0.181833426	5.45E-07	0.203409089
10431	C_aldenense	BARX2	0.181832454	5.45E-07	0.20343789
10432	M_morganii	TMEM250	0.181825044	5.45E-07	0.203657477
10433	R_gnavus	OBI1	-0.181820934	5.46E-07	0.203779385
10434	R_gnavus	H3.3B	0.181818421	5.46E-07	0.20385397
10435	M_morganii	CCR1	0.181816355	5.46E-07	0.203915288
10436	P_micra	CFAP100	-0.181810657	5.46E-07	0.204084489
10437	E_ramosum	OR6C2	-0.181806929	5.47E-07	0.204195306
10438	E_ramosum	KAT7	0.181805012	5.47E-07	0.204252296
10439	B_fragilis	HMGA2	0.181795542	5.48E-07	0.204534065
10440	C_aldenense	RTKN	0.181790094	5.48E-07	0.204696314
10441	C_aldenense	D2HGDH	0.181789434	5.48E-07	0.204715974
10442	E_coli	PCSK4	-0.181787641	5.48E-07	0.204769417
10443	B_vulgatus	KRT14	-0.181786471	5.48E-07	0.204804289
10444	E_ramosum	NME8	-0.181786398	5.48E-07	0.204806474
10445	E_coli	HNRNPL	0.181775638	5.49E-07	0.205127495
10446	P_micra	TMEM52B	-0.181774814	5.49E-07	0.205152099
10447	R_gnavus	VWA3A	-0.181772332	5.49E-07	0.205226209
10448	P_micra	RPL7L1	0.181771554	5.50E-07	0.205249471
10449	R_gnavus	MGAT5B	-0.181764889	5.50E-07	0.205448646
10450	P_micra	GLT6D1	-0.181763115	5.50E-07	0.205501699
10451	C_aldenense	CALHM1	-0.181747727	5.51E-07	0.205962459
10452	X16S	PATL2	-0.18174431	5.52E-07	0.206064879
10453	X16S	PDIA3	0.18174221	5.52E-07	0.206127879
10454	B_fragilis	PATL2	-0.181738922	5.52E-07	0.20622653
10455	E_faecalis	COL28A1	-0.181735852	5.52E-07	0.20631867
10456	C_aldenense	PRDX6	0.18173514	5.52E-07	0.206340069
10457	P_micra	ART4	-0.181730617	5.53E-07	0.206475923
10458	E_coli	H4C3	0.181727213	5.53E-07	0.206578204
10459	C_aldenense	C1orf174	0.18172715	5.53E-07	0.206580112
10460	R_gnavus	IFT88	-0.181725246	5.53E-07	0.206637343
10461	S_gallolyticus	TTC33	0.181721597	5.54E-07	0.206747092
10462	E_coli	ZFAND6	0.181717347	5.54E-07	0.206874988
10463	P_micra	C11orf91	-0.181711344	5.54E-07	0.207055756
10464	B_vulgatus	P4HB	0.181709612	5.54E-07	0.207107937
10465	C_aldenense	APPL1	0.181708612	5.55E-07	0.207138087
10466	C_aldenense	FADD	0.181704538	5.55E-07	0.207260904
10467	R_gnavus	ZNF329	-0.181701653	5.55E-07	0.207347918
10468	M_morganii	VANGL2	0.181700165	5.55E-07	0.207392807
10469	E_coli	ORMDL3	0.18169686	5.56E-07	0.207492545
10470	E_coli	PRPF6	0.181690797	5.56E-07	0.207675647
10471	E_coli	KLHDC3	0.181687364	5.56E-07	0.207779394
10472	P_micra	DAZL	-0.181682405	5.57E-07	0.207929359
10473	B_fragilis	ASPH	0.181679895	5.57E-07	0.208005289
10474	P_gingivalis	DONSON	-0.181678965	5.57E-07	0.208033431
10475	B_fragilis	PTMA	0.181677906	5.57E-07	0.208065494
10476	E_ramosum	SUPT7L	0.181677135	5.57E-07	0.208088839
10477	E_faecalis	SARDH	0.181677043	5.57E-07	0.208091626
10478	P_micra	VN1R1	-0.18167168	5.58E-07	0.208254022
10479	C_aldenense	EIF4E	0.181666309	5.58E-07	0.208416796
10480	R_gnavus	CYP4F2	-0.181662867	5.58E-07	0.20852117
10481	P_micra	PERP	0.181638426	5.60E-07	0.209263779
10482	P_stomatis	ZNF439	-0.18163294	5.61E-07	0.209430802
10483	M_morganii	EIF4B	0.181632216	5.61E-07	0.209452851
10484	P_micra	BLOC1S1	0.181631662	5.61E-07	0.209469734
10485	P_micra	LRIT3	-0.181631633	5.61E-07	0.209470608
10486	E_ramosum	RPL22	0.181630047	5.61E-07	0.20951893
10487	X16S	LDLR	0.181625684	5.61E-07	0.209651945
10488	E_coli	C10orf67	-0.18160439	5.63E-07	0.210302146
10489	E_coli	CYP4F2	-0.181603852	5.63E-07	0.210318619
10490	G_morbillorum	LPO	-0.181597766	5.64E-07	0.21050482
10491	C_aldenense	MAFF	0.181591716	5.64E-07	0.210690081
10492	P_micra	SPANXN4	-0.18158303	5.65E-07	0.210956324
10493	E_coli	TMPRSS13	-0.181574846	5.65E-07	0.211207515
10494	C_aldenense	CLPTM1	0.181568062	5.66E-07	0.211415911
10495	R_gnavus	HNRNPCL1	-0.181567285	5.66E-07	0.211439819
10496	P_micra	CCDC160	-0.181562165	5.66E-07	0.211597262
10497	P_stomatis	JAKMIP1	-0.181560602	5.67E-07	0.21164534
10498	P_micra	MSANTD1	-0.18155702	5.67E-07	0.211755595
10499	X16S	C12orf54	-0.181553125	5.67E-07	0.211875516
10500	P_micra	ERICH2	-0.181546751	5.68E-07	0.212071928
10501	X16S	PDCD5	0.181544963	5.68E-07	0.212127059
10502	X16S	SUB1	0.181542449	5.68E-07	0.212204606
10503	E_faecalis	H1.1	-0.181540534	5.68E-07	0.212263685
10504	E_coli	FGF7	-0.181537574	5.69E-07	0.21235502
10505	X16S	MACF1	0.181537329	5.69E-07	0.212362584
10506	E_faecalis	CABCOCO1	-0.181533729	5.69E-07	0.212473757
10507	X16S	TXNDC5	0.181532194	5.69E-07	0.212521167
10508	E_coli	EPHA2	0.181530073	5.69E-07	0.212586698
10509	B_fragilis	SORD	0.181525352	5.70E-07	0.212732615
10510	P_gingivalis	MMS22L	-0.18152033	5.70E-07	0.212887971
10511	E_coli	BUD31	0.181513758	5.70E-07	0.213091417
10512	P_stomatis	WASHC1	0.181509707	5.71E-07	0.213216917
10513	E_coli	RPS15A	0.181502729	5.71E-07	0.213433251
10514	P_micra	IGSF1	-0.181499179	5.72E-07	0.213543397
10515	C_aldenense	CNST	0.181484534	5.73E-07	0.213998354
10516	R_gnavus	CCDC196	-0.181484393	5.73E-07	0.214002734
10517	P_micra	HSPA4	0.181484142	5.73E-07	0.214010553
10518	C_aldenense	ERRFI1	0.181480632	5.73E-07	0.214119733
10519	C_aldenense	OTUD4	0.181477844	5.73E-07	0.214206504
10520	E_ramosum	PLCH2	-0.181476378	5.74E-07	0.214252134
10521	C_aldenense	MYBPHL	0.181475941	5.74E-07	0.214265736
10522	B_fragilis	C19orf18	-0.181475489	5.74E-07	0.214279806
10523	P_gingivalis	GLRB	-0.181470438	5.74E-07	0.214437144
10524	B_fragilis	CTNND1	0.18146894	5.74E-07	0.214483833
10525	S_gallolyticus	COX8A	0.181468491	5.74E-07	0.214497808
10526	P_gingivalis	CNGB3	-0.181465653	5.74E-07	0.214586301
10527	P_micra	C1orf146	-0.181455272	5.75E-07	0.21491021
10528	B_fragilis	VSTM2A	-0.181451772	5.76E-07	0.215019527
10529	C_aldenense	EFR3A	0.181442691	5.76E-07	0.215303394
10530	X16S	DUSP1	0.181438699	5.77E-07	0.215428294
10531	P_micra	AHCYL1	0.181436465	5.77E-07	0.215498246
10532	B_fragilis	HSD17B6	-0.18143426	5.77E-07	0.215567271
10533	E_faecalis	ZNF814	-0.181429662	5.78E-07	0.215711331
10534	B_fragilis	TMEM184C	-0.181429228	5.78E-07	0.215724933
10535	G_morbillorum	PAGE2	-0.181428944	5.78E-07	0.215733828
10536	R_gnavus	ERAS	-0.181419637	5.78E-07	0.216025689
10537	B_vulgatus	MYH4	-0.181417968	5.78E-07	0.216078078
10538	P_micra	PTBP1	0.181417842	5.79E-07	0.216082047
10539	S_gallolyticus	ACADVL	0.181417446	5.79E-07	0.216094458
10540	C_aldenense	EXOSC3	0.181414878	5.79E-07	0.216175096
10541	M_morganii	TRPV2	-0.181413845	5.79E-07	0.216207545
10542	P_stomatis	PLXNA4	-0.1814078	5.79E-07	0.216397462
10543	P_stomatis	AURKAIP1	0.181402253	5.80E-07	0.216571887
10544	B_fragilis	H2AC6	0.181394373	5.80E-07	0.216819907
10545	P_micra	KIF25	-0.181391397	5.81E-07	0.216913664
10546	C_aldenense	AZIN1	0.181391077	5.81E-07	0.216923722
10547	B_vulgatus	OOSP2	-0.181390853	5.81E-07	0.216930801
10548	C_aldenense	ABCB9	0.181388401	5.81E-07	0.21700807
10549	B_vulgatus	HTN1	-0.181381539	5.82E-07	0.217224458
10550	B_fragilis	ZNF124	0.181372522	5.82E-07	0.217509098
10551	B_fragilis	ANXA3	0.181369025	5.83E-07	0.217619594
10552	P_micra	GJB6	-0.181353253	5.84E-07	0.218118591
10553	P_stomatis	PRAMEF2	-0.181352345	5.84E-07	0.218147359
10554	C_aldenense	NT5DC2	0.181351757	5.84E-07	0.218166003
10555	P_stomatis	KMO	-0.181349919	5.84E-07	0.218224236
10556	E_coli	ZC3H18	0.181348989	5.84E-07	0.218253698
10557	E_ramosum	SLC8A2	-0.181348671	5.84E-07	0.218263767
10558	R_gnavus	FLG	-0.181345831	5.85E-07	0.218353793
10559	C_aldenense	GRIN2B	0.181342857	5.85E-07	0.218448109
10560	E_ramosum	ZNF124	0.181339394	5.85E-07	0.218557982
10561	C_aldenense	C10orf126	-0.181331437	5.86E-07	0.218810639
10562	P_stomatis	ZPLD1	-0.1813308	5.86E-07	0.2188309
10563	P_micra	NDUFA10	0.181324133	5.86E-07	0.219042807
10564	P_stomatis	CLDN7	0.181318008	5.87E-07	0.219237685
10565	X16S	ASS1	0.181316257	5.87E-07	0.219293425
10566	X16S	RAB7A	0.181315767	5.87E-07	0.219309021
10567	M_morganii	ILDR2	-0.181314298	5.87E-07	0.219355812
10568	P_gingivalis	HLA.A	0.18130954	5.88E-07	0.219507401
10569	B_fragilis	SDF4	0.18130134	5.88E-07	0.219768851
10570	P_stomatis	OR6C3	-0.18130022	5.88E-07	0.219804604
10571	E_faecalis	TMEFF2	-0.181299309	5.89E-07	0.21983367
10572	C_aldenense	USP10	0.181289449	5.89E-07	0.220148535
10573	B_vulgatus	TM4SF18	-0.181289395	5.89E-07	0.220150282
10574	E_coli	EXOSC2	0.181286446	5.90E-07	0.220244531
10575	M_morganii	YME1L1	0.181284788	5.90E-07	0.220297556
10576	C_aldenense	CIDEC	0.18126595	5.91E-07	0.220900749
10577	P_stomatis	LRRN4	-0.18126532	5.91E-07	0.220920931
10578	P_stomatis	C12orf54	-0.181263888	5.92E-07	0.220966848
10579	C_aldenense	PYGO2	0.181261044	5.92E-07	0.221058104
10580	R_gnavus	VIL1	0.181260507	5.92E-07	0.221075335
10581	P_micra	WTIP	-0.18125968	5.92E-07	0.221101854
10582	B_vulgatus	PNLIPRP1	-0.181258194	5.92E-07	0.221149548
10583	P_micra	NXPE3	-0.181258052	5.92E-07	0.221154109
10584	P_stomatis	COL4A3	-0.181255936	5.92E-07	0.221222021
10585	P_micra	OR2T3	-0.181248272	5.93E-07	0.221468237
10586	B_vulgatus	SCN10A	-0.181245022	5.93E-07	0.221572715
10587	E_coli	HNRNPM	0.181242204	5.93E-07	0.221663361
10588	C_aldenense	MYH13	-0.181240756	5.94E-07	0.221709954
10589	B_fragilis	OR5D14	-0.181236507	5.94E-07	0.221846702
10590	M_morganii	YWHAZ	0.181235991	5.94E-07	0.221863291
10591	E_ramosum	DAP	0.181234496	5.94E-07	0.221911451
10592	E_ramosum	GLRB	-0.1812283	5.95E-07	0.222111073
10593	P_gingivalis	TDRD15	-0.181216568	5.96E-07	0.222489522
10594	R_gnavus	ASB2	-0.181208105	5.96E-07	0.222762905
10595	E_coli	WASHC1	0.181205185	5.97E-07	0.222857303
10596	B_fragilis	IFITM3	0.18120323	5.97E-07	0.222920501
10597	C_aldenense	GNL3L	0.181195027	5.98E-07	0.223186001
10598	C_difficile	SOD2	0.181194539	5.98E-07	0.223201797
10599	P_micra	FTHL17	-0.181190176	5.98E-07	0.223343107
10600	C_aldenense	CRLS1	0.181184336	5.98E-07	0.223532438
10601	R_gnavus	C20orf141	-0.181183887	5.98E-07	0.223546982
10602	P_micra	ARMC7	0.18118091	5.99E-07	0.223643575
10603	E_coli	PET100	0.181180266	5.99E-07	0.223664449
10604	B_vulgatus	NETO1	-0.18117952	5.99E-07	0.22368866
10605	X16S	AHCY	0.181173692	5.99E-07	0.223877861
10606	E_coli	SERF2	0.181168731	6.00E-07	0.224039047
10607	B_fragilis	EGR1	0.181168093	6.00E-07	0.224059776
10608	E_coli	ATP6AP1	0.181165247	6.00E-07	0.224152303
10609	B_fragilis	C1orf167	-0.18116266	6.00E-07	0.224236429
10610	P_gingivalis	DCAF8L1	-0.181158779	6.01E-07	0.224362711
10611	C_difficile	NHP2	0.18115277	6.01E-07	0.224558383
10612	P_micra	ATP10B	0.181148837	6.02E-07	0.224686501
10613	P_micra	PSMG3	0.181145559	6.02E-07	0.224793381
10614	R_gnavus	EBF4	-0.181143742	6.02E-07	0.224852616
10615	C_aldenense	RAB20	0.181141115	6.02E-07	0.224938311
10616	P_micra	SH3BGR	-0.18113916	6.02E-07	0.225002102
10617	R_gnavus	PKD1L3	-0.181138125	6.02E-07	0.225035872
10618	P_stomatis	ATCAY	-0.181136203	6.03E-07	0.22509862
10619	E_coli	PFKL	0.181132011	6.03E-07	0.225235528
10620	S_gallolyticus	CD44	0.181131567	6.03E-07	0.225250023
10621	P_stomatis	PKD1L3	-0.181124666	6.04E-07	0.225475577
10622	X16S	SDF4	0.181119035	6.04E-07	0.225659796
10623	P_stomatis	NDUFC2	-0.181115462	6.04E-07	0.225776774
10624	E_coli	RNF213	0.181115312	6.04E-07	0.225781685
10625	E_coli	TRMT112	0.181110962	6.05E-07	0.225924148
10626	R_gnavus	OR1A2	-0.181104464	6.05E-07	0.226137153
10627	C_aldenense	MROH1	0.181100224	6.06E-07	0.226276234
10628	P_micra	TRIM72	0.181095617	6.06E-07	0.226427436
10629	P_stomatis	LPO	-0.181094139	6.06E-07	0.22647596
10630	P_stomatis	SQSTM1	0.181091804	6.07E-07	0.226552662
10631	P_stomatis	TEK	-0.18109056	6.07E-07	0.226593543
10632	P_micra	C16orf92	-0.181090198	6.07E-07	0.226605441
10633	C_aldenense	HENMT1	0.18108785	6.07E-07	0.226682595
10634	P_stomatis	DEFB118	-0.181080369	6.08E-07	0.226928617
10635	P_stomatis	PLEKHD1	-0.181075308	6.08E-07	0.227095209
10636	P_micra	LMX1A	-0.181068229	6.09E-07	0.22732841
10637	E_coli	SETBP1	-0.181065849	6.09E-07	0.227406858
10638	C_aldenense	ILRUN	0.181063331	6.09E-07	0.227489915
10639	P_stomatis	MCEMP1	-0.181062524	6.09E-07	0.227516532
10640	C_difficile	H2BC15	0.181058429	6.09E-07	0.227651639
10641	R_gnavus	IER3	0.181051254	6.10E-07	0.227888542
10642	P_micra	DAZAP2	0.181042969	6.11E-07	0.228162441
10643	C_aldenense	ZFP91	0.181037949	6.11E-07	0.228328521
10644	P_micra	COL13A1	-0.181028525	6.12E-07	0.228640647
10645	E_faecalis	MAZ	0.181025464	6.12E-07	0.228742118
10646	P_micra	SNORC	0.181024093	6.13E-07	0.228787584
10647	P_stomatis	ERICH2	-0.181023825	6.13E-07	0.228796474
10648	P_stomatis	SORCS3	-0.181023405	6.13E-07	0.228810388
10649	G_morbillorum	BBLN	0.181015177	6.13E-07	0.229083463
10650	R_gnavus	PCSK4	-0.181010714	6.14E-07	0.229231675
10651	P_stomatis	SFRP4	-0.181004185	6.14E-07	0.229448698
10652	R_gnavus	CREG2	-0.181003519	6.14E-07	0.229470867
10653	X16S	PDLIM1	0.181000787	6.15E-07	0.229561717
10654	E_ramosum	PYGO1	-0.180999895	6.15E-07	0.229591414
10655	P_gingivalis	C15orf48	0.180996921	6.15E-07	0.229690407
10656	C_aldenense	COPE	0.180995598	6.15E-07	0.229734427
10657	P_micra	GNL3	0.180993521	6.15E-07	0.229803592
10658	P_stomatis	MAGI2	-0.180991459	6.15E-07	0.229872268
10659	E_ramosum	NDUFB6	0.180990981	6.15E-07	0.229888203
10660	B_fragilis	EHD1	0.18098223	6.16E-07	0.230179952
10661	P_micra	CNNM3	0.180980659	6.16E-07	0.230232337
10662	P_gingivalis	ITGB7	-0.180977175	6.17E-07	0.230348615
10663	P_stomatis	CYP2B6	-0.180976463	6.17E-07	0.230372386
10664	B_vulgatus	FRZB	-0.180959616	6.18E-07	0.230935463
10665	B_fragilis	BLOC1S1	0.180959099	6.18E-07	0.230952758
10666	B_fragilis	TMEM233	-0.18095155	6.19E-07	0.231205525
10667	C_aldenense	ASB14	-0.180951257	6.19E-07	0.231215346
10668	R_gnavus	CALM3	0.180949183	6.19E-07	0.231284816
10669	P_micra	COX17	0.180938668	6.20E-07	0.231637463
10670	B_fragilis	EBP	0.180933504	6.21E-07	0.23181083
10671	C_aldenense	DPH1	0.180932428	6.21E-07	0.231846963
10672	X16S	PERP	0.180932345	6.21E-07	0.231849754
10673	P_micra	TM4SF4	0.180932224	6.21E-07	0.231853819
10674	M_morganii	TPM3	0.180930984	6.21E-07	0.231895468
10675	M_morganii	ZNF845	0.180925095	6.21E-07	0.232093379
10676	C_aldenense	UBA52	0.180924023	6.21E-07	0.232129437
10677	C_aldenense	IST1	0.18092158	6.22E-07	0.232211608
10678	B_fragilis	CSNK1E	0.180919747	6.22E-07	0.232273265
10679	P_stomatis	RGS22	-0.180918262	6.22E-07	0.232323242
10680	B_vulgatus	ZNF329	-0.180915744	6.22E-07	0.232408019
10681	C_difficile	CACNA2D4	-0.180911937	6.23E-07	0.232536223
10682	R_gnavus	ELOF1	0.180908452	6.23E-07	0.232653646
10683	R_gnavus	HNRNPCL2	-0.180903965	6.23E-07	0.232804893
10684	P_stomatis	ADPRHL1	-0.180903074	6.23E-07	0.232834949
10685	P_micra	FHIP1B	0.180898388	6.24E-07	0.232993059
10686	E_faecalis	GNLY	-0.180897037	6.24E-07	0.233038634
10687	C_aldenense	UBR5	0.180896994	6.24E-07	0.233040085
10688	P_micra	YWHAQ	0.180895267	6.24E-07	0.233098398
10689	P_micra	ZSCAN30	-0.180894907	6.24E-07	0.233110554
10690	R_gnavus	PI3	0.180892011	6.24E-07	0.233208361
10691	M_morganii	GNG13	-0.180891523	6.24E-07	0.233224853
10692	G_morbillorum	TUBB4B	0.180887924	6.25E-07	0.233346449
10693	C_difficile	KDM4B	0.180876234	6.26E-07	0.233741873
10694	C_aldenense	LYZ	0.180875325	6.26E-07	0.233772643
10695	E_faecalis	EBF2	-0.180870086	6.26E-07	0.233950086
10696	P_micra	OR10J4	-0.180869566	6.26E-07	0.233967722
10697	R_gnavus	HAAO	-0.18086673	6.27E-07	0.234063811
10698	E_coli	SLC4A1AP	0.180860357	6.27E-07	0.234279964
10699	B_fragilis	SH3D21	0.180860259	6.27E-07	0.234283292
10700	C_aldenense	NOP56	0.180857853	6.27E-07	0.234364914
10701	E_coli	PPP1CC	0.180854929	6.28E-07	0.234464172
10702	X16S	MT2A	0.180854127	6.28E-07	0.234491422
10703	E_ramosum	OPTC	-0.180849069	6.28E-07	0.234663247
10704	P_micra	CLPSL2	-0.180848643	6.28E-07	0.234677701
10705	X16S	BAK1	0.180843401	6.29E-07	0.234855925
10706	B_fragilis	POLD4	0.180843234	6.29E-07	0.234861587
10707	E_coli	DYNLT3	0.180841952	6.29E-07	0.234905212
10708	B_fragilis	FKBP3	0.180840153	6.29E-07	0.234966389
10709	B_fragilis	RPL26	0.180833889	6.30E-07	0.235179627
10710	E_coli	MED13	0.180828779	6.30E-07	0.235353715
10711	R_gnavus	SYT14	-0.180828771	6.30E-07	0.235353955
10712	C_aldenense	MCAT	0.180828621	6.30E-07	0.235359067
10713	P_micra	RAB33A	-0.180820257	6.31E-07	0.235644288
10714	P_stomatis	FUS	0.180819533	6.31E-07	0.235669
10715	C_aldenense	PSMA8	-0.180817478	6.31E-07	0.235739098
10716	E_coli	FAM162A	0.180814879	6.31E-07	0.235827844
10717	P_micra	CXCL10	-0.180814717	6.31E-07	0.235833359
10718	P_micra	DENND1B	0.180812858	6.32E-07	0.235896857
10719	G_morbillorum	OPTC	-0.180809804	6.32E-07	0.236001165
10720	E_ramosum	ZFP36L2	0.180807174	6.32E-07	0.236091045
10721	S_gallolyticus	KRT8	0.180804818	6.32E-07	0.236171592
10722	E_coli	NIPSNAP2	0.180801739	6.33E-07	0.236276901
10723	C_aldenense	MFSD12	0.180798964	6.33E-07	0.236371853
10724	E_ramosum	CTXN2	-0.180798747	6.33E-07	0.236379251
10725	C_aldenense	TENT4A	0.180792464	6.33E-07	0.236594369
10726	E_ramosum	CYP2D7	0.180786912	6.34E-07	0.236784596
10727	P_micra	DMKN	-0.180780555	6.35E-07	0.237002581
10728	G_morbillorum	FBXL18	-0.180780431	6.35E-07	0.237006843
10729	P_stomatis	RBMY1J	-0.180773306	6.35E-07	0.237251407
10730	G_morbillorum	NBPF15	0.180770372	6.35E-07	0.237352206
10731	C_aldenense	KDF1	0.180764261	6.36E-07	0.237562218
10732	R_gnavus	BARX2	0.18076381	6.36E-07	0.237577749
10733	E_ramosum	LIPG	0.180755489	6.37E-07	0.237864027
10734	E_coli	ATP6V0C	0.180753173	6.37E-07	0.237943775
10735	C_aldenense	ARFGAP2	0.180750954	6.37E-07	0.238020231
10736	E_coli	TMEM191B	0.180744411	6.38E-07	0.238245717
10737	P_micra	C10orf67	-0.180734443	6.39E-07	0.238589659
10738	P_micra	OR1L3	-0.180730727	6.39E-07	0.238718
10739	E_ramosum	SIPA1L3	0.180730566	6.39E-07	0.238723571
10740	E_faecalis	PLCH2	-0.180728807	6.39E-07	0.238784341
10741	E_coli	TIMM13	0.180725958	6.40E-07	0.238882811
10742	C_aldenense	ARL17B	0.180724335	6.40E-07	0.238938937
10743	C_aldenense	NFKBIA	0.180721869	6.40E-07	0.239024202
10744	P_stomatis	CHRND	-0.180721736	6.40E-07	0.239028817
10745	B_fragilis	COL20A1	-0.180714242	6.41E-07	0.23928816
10746	E_coli	RUVBL2	0.180712164	6.41E-07	0.239360107
10747	P_micra	MPC2	0.180709728	6.41E-07	0.239444491
10748	B_vulgatus	PTPRU	-0.180702981	6.42E-07	0.239678379
10749	C_aldenense	TLE3	0.180697339	6.42E-07	0.23987412
10750	E_faecalis	IFITM5	-0.180696685	6.42E-07	0.239896799
10751	R_gnavus	KRT71	-0.180689504	6.43E-07	0.240146187
10752	P_stomatis	HES3	-0.180682847	6.44E-07	0.240377608
10753	E_coli	GATD1	0.180680028	6.44E-07	0.240475657
10754	E_coli	NSD2	0.180671014	6.45E-07	0.240789463
10755	E_coli	SLC25A39	0.180667164	6.45E-07	0.240923617
10756	B_fragilis	PABIR1	0.180658285	6.46E-07	0.241233253
10757	E_coli	TCF7L2	0.180656831	6.46E-07	0.241283999
10758	C_aldenense	TAX1BP3	0.180655091	6.46E-07	0.241344749
10759	E_coli	FREM1	-0.18065218	6.46E-07	0.24144639
10760	P_dorei	CD244	-0.180651966	6.46E-07	0.241453853
10761	P_micra	DACH1	0.180648192	6.47E-07	0.241585701
10762	R_gnavus	WASHC1	0.180647985	6.47E-07	0.241592924
10763	P_micra	FGFR2	-0.180636302	6.48E-07	0.242001556
10764	M_morganii	CTSD	0.18063235	6.48E-07	0.242139907
10765	E_coli	PRKDC	0.180630369	6.48E-07	0.242209297
10766	C_aldenense	GSK3B	0.180629092	6.49E-07	0.242254035
10767	X16S	DNAJC7	0.180628821	6.49E-07	0.242263541
10768	X16S	EPN1	0.180626363	6.49E-07	0.242349695
10769	B_vulgatus	NDUFB7	0.180619554	6.49E-07	0.242588478
10770	B_vulgatus	HAUS8	-0.180617831	6.50E-07	0.242648913
10771	E_ramosum	ATP5MF	0.180611514	6.50E-07	0.242870717
10772	E_ramosum	OR5AL1	-0.180608872	6.50E-07	0.242963506
10773	M_morganii	EPC1	0.180605877	6.51E-07	0.24306879
10774	P_micra	ANXA11	0.180602097	6.51E-07	0.243201684
10775	G_morbillorum	MARCO	-0.18059704	6.52E-07	0.243379601
10776	R_gnavus	RHOXF1	-0.18059537	6.52E-07	0.243438377
10777	P_micra	TENT5D	-0.180593821	6.52E-07	0.243492904
10778	E_coli	MOB1A	0.180591378	6.52E-07	0.243578945
10779	C_aldenense	CNTN5	-0.180587267	6.53E-07	0.243723774
10780	B_fragilis	NABP1	0.180582035	6.53E-07	0.243908264
10781	X16S	UBXN11	0.180579195	6.53E-07	0.244008439
10782	E_ramosum	ARPC2	0.180576768	6.53E-07	0.244094056
10783	P_dorei	OXCT1	-0.180574571	6.54E-07	0.244171634
10784	E_coli	TEK	-0.18057457	6.54E-07	0.244171669
10785	X16S	C12orf50	-0.180574514	6.54E-07	0.244173627
10786	E_ramosum	ADCK5	0.180574359	6.54E-07	0.244179094
10787	X16S	MARK2	0.180573916	6.54E-07	0.244194756
10788	B_fragilis	ZFAND3	0.180570346	6.54E-07	0.24432084
10789	R_gnavus	FAM209A	-0.18056486	6.55E-07	0.244514688
10790	B_vulgatus	IL6	-0.18056458	6.55E-07	0.244524602
10791	R_gnavus	HORMAD1	-0.180561049	6.55E-07	0.244649473
10792	C_aldenense	POLR2J2	0.180560733	6.55E-07	0.244660647
10793	P_micra	MYH6	-0.180557697	6.55E-07	0.244768078
10794	R_gnavus	OR5AL1	-0.180551609	6.56E-07	0.244983586
10795	E_coli	CAMK2D	0.180547147	6.56E-07	0.245141659
10796	C_aldenense	POLR2J	0.180546146	6.56E-07	0.245177137
10797	E_ramosum	AP2S1	0.180545943	6.56E-07	0.245184332
10798	G_morbillorum	FAM71F1	-0.18054253	6.57E-07	0.245305368
10799	C_aldenense	PHLDA1	0.180538942	6.57E-07	0.245432613
10800	B_fragilis	MRPL14	0.180538754	6.57E-07	0.245439307
10801	P_micra	CBLL2	-0.180538614	6.57E-07	0.24544428
10802	P_dorei	SIGLEC5	-0.180537673	6.57E-07	0.24547767
10803	C_aldenense	AP2A1	0.180536972	6.57E-07	0.245502534
10804	B_fragilis	EIF1B	0.18053204	6.58E-07	0.245677615
10805	E_ramosum	STOML3	-0.180531936	6.58E-07	0.245681315
10806	B_vulgatus	TOMM5	0.180531095	6.58E-07	0.24571119
10807	B_fragilis	UBASH3A	-0.180528	6.58E-07	0.245821157
10808	X16S	HMGB1	0.180527572	6.58E-07	0.245836369
10809	E_ramosum	SLC44A4	0.180522706	6.59E-07	0.246009337
10810	C_aldenense	GZMB	0.180519484	6.59E-07	0.246123943
10811	R_gnavus	JUP	0.1805194	6.59E-07	0.246126938
10812	P_stomatis	IL15	-0.180511964	6.60E-07	0.246391597
10813	R_gnavus	UBALD1	0.180509517	6.60E-07	0.246478753
10814	P_stomatis	SEMA5B	-0.18049923	6.61E-07	0.246845496
10815	P_micra	SNRPA	0.180498248	6.61E-07	0.24688056
10816	M_morganii	SPACA5	-0.180497541	6.61E-07	0.24690577
10817	B_fragilis	ANKS1B	-0.180496369	6.61E-07	0.246947587
10818	G_morbillorum	PPP1R1C	-0.180489071	6.62E-07	0.247208214
10819	R_gnavus	ACP7	-0.180488208	6.62E-07	0.247239049
10820	X16S	COPZ1	0.180485333	6.62E-07	0.247341776
10821	R_gnavus	TTL	-0.180479282	6.63E-07	0.24755818
10822	X16S	HBA2	0.18047645	6.63E-07	0.247659501
10823	P_micra	OR11A1	-0.180470506	6.64E-07	0.247872351
10824	C_aldenense	THEG	-0.180467579	6.64E-07	0.247977203
10825	B_fragilis	POLR2E	0.180464925	6.64E-07	0.24807232
10826	P_dorei	PRAC1	0.180461073	6.65E-07	0.248210457
10827	R_gnavus	PSG3	-0.180459113	6.65E-07	0.24828074
10828	X16S	TFG	0.180457543	6.65E-07	0.248337068
10829	R_gnavus	ZDHHC12	0.180450872	6.65E-07	0.248576592
10830	B_fragilis	DYNLL1	0.180449165	6.66E-07	0.24863789
10831	E_ramosum	CRYBB2	-0.180448843	6.66E-07	0.248649448
10832	G_morbillorum	LVRN	-0.180445781	6.66E-07	0.248759488
10833	C_aldenense	EOLA1	0.180440811	6.66E-07	0.248938174
10834	C_difficile	DAZ4	-0.180438465	6.67E-07	0.249022576
10835	E_coli	ILRUN	0.180436826	6.67E-07	0.249081572
10836	B_fragilis	KRTAP9.2	0.180435612	6.67E-07	0.249125266
10837	R_gnavus	PRXL2B	0.180432978	6.67E-07	0.249220061
10838	M_morganii	ATF4	0.180429974	6.68E-07	0.249328277
10839	E_ramosum	RPL24	0.180428978	6.68E-07	0.249364135
10840	E_coli	ARHGEF35	0.180427166	6.68E-07	0.249429447
10841	E_ramosum	YME1L1	0.180420024	6.68E-07	0.249686932
10842	B_vulgatus	PGPEP1L	-0.180414998	6.69E-07	0.249868269
10843	E_coli	C19orf53	0.1804019	6.70E-07	0.250341526
10844	E_coli	KLF16	0.180400645	6.70E-07	0.250386889
10845	P_micra	GRIFIN	-0.1804004	6.70E-07	0.250395749
10846	E_coli	UQCRC1	0.180399405	6.70E-07	0.250431763
10847	C_aldenense	CD320	0.180395952	6.71E-07	0.250556712
10848	R_gnavus	DNAAF9	-0.180394055	6.71E-07	0.250625354
10849	M_morganii	IRF9	0.180383496	6.72E-07	0.251007889
10850	P_micra	TSNAXIP1	-0.1803804	6.72E-07	0.251120176
10851	C_aldenense	HS1BP3	0.180380171	6.72E-07	0.251128456
10852	C_aldenense	ENO2	0.180378133	6.73E-07	0.2512024
10853	E_coli	CDKN1A	0.180377161	6.73E-07	0.251237676
10854	R_gnavus	SPEF1	-0.180372183	6.73E-07	0.251418382
10855	C_aldenense	MAN2B1	0.180371654	6.73E-07	0.251437579
10856	E_ramosum	TFB2M	0.180366814	6.74E-07	0.251613419
10857	C_aldenense	GTF2H2C	0.18035931	6.74E-07	0.251886242
10858	R_gnavus	GMCL2	-0.180354494	6.75E-07	0.252061478
10859	X16S	CTDSP2	0.180347446	6.76E-07	0.252318183
10860	E_ramosum	SLC27A4	0.180339019	6.76E-07	0.252625408
10861	P_micra	KAZN	-0.18033774	6.76E-07	0.25267205
10862	E_faecalis	PRAMEF1	-0.180335024	6.77E-07	0.252771184
10863	E_coli	CCT2	0.180324585	6.78E-07	0.253152476
10864	E_ramosum	WTAP	0.180316276	6.79E-07	0.253456375
10865	B_vulgatus	CACNA1B	-0.18031566	6.79E-07	0.253478919
10866	R_gnavus	EGR1	0.180308759	6.79E-07	0.253731599
10867	P_micra	ZNF675	-0.180306961	6.79E-07	0.253797489
10868	E_ramosum	ZBTB7B	0.180304527	6.80E-07	0.253886668
10869	P_gingivalis	SH2D1A	-0.180302491	6.80E-07	0.253961304
10870	B_fragilis	COIL	0.180292921	6.81E-07	0.254312427
10871	R_gnavus	PGK1	0.180287315	6.81E-07	0.254518334
10872	R_gnavus	RNASE2	-0.180284739	6.82E-07	0.254613001
10873	C_aldenense	ADAMTSL5	0.180284409	6.82E-07	0.254625122
10874	C_aldenense	CHD1	0.180282999	6.82E-07	0.254676948
10875	B_vulgatus	OPTC	-0.18027808	6.82E-07	0.25485787
10876	R_gnavus	C3orf18	-0.180276831	6.82E-07	0.254903841
10877	E_coli	IGFBP3	0.180274273	6.83E-07	0.254997955
10878	C_aldenense	NDUFS8	0.180273096	6.83E-07	0.255041306
10879	E_coli	HES3	-0.180271582	6.83E-07	0.255097049
10880	C_aldenense	COL1A2	0.18026889	6.83E-07	0.25519618
10881	C_aldenense	CXCL16	0.180265115	6.84E-07	0.25533528
10882	P_micra	PLA2G2D	-0.180264747	6.84E-07	0.255348851
10883	E_coli	SIRPB2	-0.180262883	6.84E-07	0.255417557
10884	C_aldenense	GNAI2	0.18026167	6.84E-07	0.25546229
10885	P_stomatis	FLT3	-0.180252957	6.85E-07	0.255783734
10886	P_micra	COX16	0.1802496	6.85E-07	0.255907721
10887	R_gnavus	GPR142	-0.180247007	6.85E-07	0.256003486
10888	P_micra	MAGEB18	-0.180244422	6.86E-07	0.256099034
10889	C_aldenense	VPS39	0.180241249	6.86E-07	0.256216342
10890	P_stomatis	BBS12	-0.180239225	6.86E-07	0.256291191
10891	C_aldenense	MESP1	0.180237723	6.86E-07	0.256346753
10892	P_micra	AGPAT4	-0.180237424	6.86E-07	0.256357814
10893	C_aldenense	FAM171A1	0.180229363	6.87E-07	0.256656226
10894	E_coli	VDAC1	0.180227231	6.87E-07	0.256735196
10895	B_fragilis	KRAS	0.180227026	6.87E-07	0.256742781
10896	P_stomatis	RIMS1	-0.18022448	6.88E-07	0.256837143
10897	E_ramosum	ERFE	-0.180216537	6.88E-07	0.257131706
10898	E_ramosum	YWHAE	0.180212968	6.89E-07	0.257264185
10899	E_coli	UVSSA	0.180209275	6.89E-07	0.257401318
10900	E_ramosum	S100A10	0.180203426	6.90E-07	0.257618647
10901	E_coli	NET1	0.180202901	6.90E-07	0.257638141
10902	C_aldenense	ORMDL3	0.180199888	6.90E-07	0.257750197
10903	P_micra	OR5M9	-0.180193502	6.91E-07	0.257987795
10904	C_aldenense	CFAP20DC	-0.180184427	6.92E-07	0.258325828
10905	C_aldenense	SMG8	0.180167046	6.93E-07	0.258974407
10906	R_gnavus	PLPPR5	-0.180166861	6.93E-07	0.258981314
10907	C_aldenense	SEC23B	0.180165524	6.93E-07	0.259031289
10908	R_gnavus	SEC22B	0.180165418	6.93E-07	0.259035248
10909	E_coli	CYBA	0.180163228	6.94E-07	0.25911708
10910	R_gnavus	STX1B	0.180161623	6.94E-07	0.259177104
10911	E_coli	APRT	0.180158038	6.94E-07	0.259311174
10912	C_aldenense	SLAMF1	0.180155852	6.94E-07	0.259392935
10913	C_aldenense	ROPN1B	0.180155317	6.95E-07	0.25941296
10914	E_ramosum	SERPINA1	0.180155084	6.95E-07	0.259421693
10915	P_stomatis	GMCL2	-0.180154527	6.95E-07	0.259442522
10916	E_ramosum	AKAP1	0.180148382	6.95E-07	0.259672625
10917	P_dorei	MCRIP2	0.180145345	6.96E-07	0.259786411
10918	E_coli	DBI	0.180143554	6.96E-07	0.259853526
10919	E_ramosum	YBX1	0.180129018	6.97E-07	0.260398904
10920	E_coli	ACADVL	0.180121548	6.98E-07	0.260679618
10921	R_gnavus	C4orf36	-0.180121069	6.98E-07	0.260697646
10922	E_coli	KLHDC7A	-0.180114892	6.99E-07	0.26092999
10923	B_fragilis	SLC2A7	-0.180112185	6.99E-07	0.261031872
10924	E_ramosum	SEMA4B	0.180110271	6.99E-07	0.26110394
10925	E_coli	PRAMEF2	-0.18010222	7.00E-07	0.261407267
10926	B_fragilis	RPS3A	0.180099844	7.00E-07	0.26149687
10927	C_aldenense	TMEM150B	0.180093264	7.01E-07	0.26174513
10928	X16S	PRAP1	0.18008958	7.01E-07	0.261884225
10929	X16S	PGD	0.180087033	7.01E-07	0.261980398
10930	C_aldenense	ALG5	0.180075851	7.03E-07	0.262403183
10931	P_micra	SLC2A4RG	0.180057355	7.04E-07	0.263103908
10932	E_coli	ANKHD1	0.18004714	7.05E-07	0.263491657
10933	B_fragilis	FRG1	0.180043133	7.06E-07	0.263643917
10934	C_difficile	TPM3	0.180042484	7.06E-07	0.263668601
10935	E_ramosum	FBN2	-0.180041843	7.06E-07	0.263692943
10936	C_aldenense	PLEK2	0.180032813	7.07E-07	0.264036454
10937	E_coli	GABARAPL2	0.180027333	7.07E-07	0.264245116
10938	M_morganii	MTA1	0.180023835	7.08E-07	0.264378396
10939	E_coli	GSN	0.180021943	7.08E-07	0.26445049
10940	B_fragilis	CDC42BPB	0.180017652	7.08E-07	0.264614121
10941	S_gallolyticus	HMGN1	0.180015079	7.09E-07	0.264712263
10942	P_micra	STX18	0.180014695	7.09E-07	0.264726948
10943	R_gnavus	RPL27	0.180009264	7.09E-07	0.26493425
10944	E_faecalis	FETUB	-0.18000281	7.10E-07	0.265180812
10945	E_coli	GNL3L	0.179998826	7.10E-07	0.265333149
10946	E_coli	PCID2	0.179996896	7.11E-07	0.265406957
10947	X16S	RAB1B	0.179996625	7.11E-07	0.265417307
10948	B_fragilis	RPL7A	0.179991907	7.11E-07	0.265597873
10949	X16S	AK2	0.179990854	7.11E-07	0.265638179
10950	X16S	IGF2R	0.179980673	7.12E-07	0.266028212
10951	C_aldenense	UBE2J1	0.17997776	7.13E-07	0.266139921
10952	C_aldenense	METTL9	0.179971699	7.13E-07	0.266372493
10953	X16S	C10orf67	-0.179969999	7.13E-07	0.266437776
10954	M_morganii	CD34	0.179969591	7.13E-07	0.26645344
10955	E_ramosum	BACE2	0.179966331	7.14E-07	0.26657862
10956	C_aldenense	SSH2	0.179965368	7.14E-07	0.266615631
10957	X16S	EIF3G	0.179962785	7.14E-07	0.266714873
10958	P_micra	LAT	0.179962604	7.14E-07	0.266721857
10959	C_aldenense	CPSF2	0.17996237	7.14E-07	0.266730822
10960	M_morganii	RCN1	0.179959657	7.14E-07	0.266835133
10961	P_micra	HAGHL	0.179959606	7.14E-07	0.266837095
10962	E_coli	ATXN10	0.179956591	7.15E-07	0.266953043
10963	C_aldenense	MORC1	-0.179956137	7.15E-07	0.266970521
10964	X16S	TOM1L1	0.179944513	7.16E-07	0.267418057
10965	C_aldenense	GDA	0.179942636	7.16E-07	0.267490381
10966	P_gingivalis	STOML3	-0.179925606	7.18E-07	0.268147504
10967	P_micra	CCL20	0.179921913	7.18E-07	0.268290219
10968	C_aldenense	RFC5	0.179921485	7.18E-07	0.268306782
10969	P_micra	HSP90AA1	0.179919626	7.19E-07	0.268378618
10970	M_morganii	ARHGEF35	0.179918363	7.19E-07	0.268427485
10971	P_dorei	ZNF114	-0.17991466	7.19E-07	0.268570707
10972	G_morbillorum	MAZ	0.179907698	7.20E-07	0.268840191
10973	C_aldenense	BTAF1	0.179905844	7.20E-07	0.268912033
10974	M_morganii	SUGP2	0.179905236	7.20E-07	0.268935555
10975	B_fragilis	ATN1	0.179903335	7.20E-07	0.269009209
10976	E_faecalis	PER3	-0.17990251	7.20E-07	0.269041189
10977	C_aldenense	MACC1	0.179900689	7.20E-07	0.269111779
10978	C_aldenense	PEX16	0.179886826	7.22E-07	0.269649722
10979	S_gallolyticus	KDM4B	0.179886505	7.22E-07	0.269662193
10980	P_micra	SLC25A39	0.179881848	7.22E-07	0.269843141
10981	C_aldenense	LIPE	0.179870561	7.24E-07	0.270282174
10982	P_micra	PRSS56	-0.179861682	7.25E-07	0.270628019
10983	E_coli	SGK1	0.179859153	7.25E-07	0.270726627
10984	X16S	RELA	0.17985279	7.25E-07	0.270974831
10985	R_gnavus	MIA	-0.179852314	7.26E-07	0.27099338
10986	R_gnavus	TEX11	-0.179849311	7.26E-07	0.271110623
10987	E_coli	TOP2B	0.179849059	7.26E-07	0.271120455
10988	P_micra	KRT83	-0.17984799	7.26E-07	0.271162174
10989	X16S	CYP24A1	-0.179845441	7.26E-07	0.271261753
10990	E_coli	COX18	0.179841607	7.27E-07	0.271411543
10991	E_coli	UGT2B11	0.179838567	7.27E-07	0.271530386
10992	C_butyricum	KCNK4	0.179833651	7.27E-07	0.271722701
10993	B_vulgatus	FUS	0.17982831	7.28E-07	0.27193173
10994	E_faecalis	TAS1R1	-0.179826144	7.28E-07	0.272016586
10995	B_fragilis	CD207	-0.179823627	7.29E-07	0.272115164
10996	C_aldenense	TMEM207	-0.179821562	7.29E-07	0.272196087
10997	C_difficile	ABHD16A	0.179809516	7.30E-07	0.272668606
10998	P_gingivalis	TPM1	0.179807896	7.30E-07	0.272732224
10999	P_stomatis	TEX11	-0.179805074	7.30E-07	0.272843073
11000	P_micra	FETUB	-0.179804685	7.31E-07	0.272858349
11001	X16S	ABHD2	0.179802696	7.31E-07	0.272936501
11002	B_vulgatus	FNTB	-0.179799284	7.31E-07	0.273070589
11003	P_micra	RTP3	-0.179790781	7.32E-07	0.273405079
11004	R_gnavus	CD79B	0.179789524	7.32E-07	0.273454541
11005	P_stomatis	VCY	-0.179787036	7.32E-07	0.273552523
11006	E_ramosum	COX6A1	0.179784858	7.33E-07	0.273638307
11007	B_fragilis	FEZ1	-0.179775523	7.34E-07	0.274006291
11008	P_stomatis	FBXO36	-0.179770195	7.34E-07	0.274216498
11009	B_fragilis	PPA1	0.179764681	7.35E-07	0.274434246
11010	S_gallolyticus	DUSP29	-0.179763539	7.35E-07	0.274479345
11011	R_gnavus	GSDME	-0.179762237	7.35E-07	0.274530826
11012	P_micra	SHFL	0.179761862	7.35E-07	0.274545618
11013	E_ramosum	PDXK	0.179761841	7.35E-07	0.274546471
11014	B_vulgatus	HSD17B6	-0.179761684	7.35E-07	0.274552657
11015	P_micra	NWD1	-0.179759679	7.35E-07	0.274631913
11016	R_gnavus	KCNT2	-0.179757326	7.36E-07	0.274724928
11017	X16S	CRIP1	0.179754087	7.36E-07	0.274853045
11018	R_gnavus	DAZ4	-0.179752856	7.36E-07	0.274901755
11019	P_micra	ODAD1	-0.179743669	7.37E-07	0.275265508
11020	E_ramosum	NBPF12	0.179734852	7.38E-07	0.275615038
11021	G_morbillorum	DRD4	0.17973436	7.38E-07	0.275634532
11022	E_coli	ARPC1B	0.179733185	7.38E-07	0.275681143
11023	E_coli	MIDN	0.179732796	7.38E-07	0.275696603
11024	C_aldenense	TINF2	0.179728668	7.39E-07	0.275860413
11025	R_gnavus	STC1	-0.179728332	7.39E-07	0.275873763
11026	B_vulgatus	ZPBP2	-0.179727069	7.39E-07	0.275923923
11027	C_aldenense	ZNF318	0.179724788	7.39E-07	0.276014503
11028	R_gnavus	CAMK2D	0.179718167	7.40E-07	0.276277613
11029	P_stomatis	ATP1B1	0.179713203	7.40E-07	0.276475031
11030	C_aldenense	AURKB	0.179712613	7.40E-07	0.276498504
11031	E_ramosum	SAMD1	0.179709625	7.41E-07	0.276617431
11032	C_aldenense	COPG1	0.179702766	7.41E-07	0.27689058
11033	C_aldenense	DHX9	0.179699334	7.42E-07	0.277027344
11034	P_micra	BRCA2	0.179699216	7.42E-07	0.277032073
11035	P_micra	LONRF3	-0.179694452	7.42E-07	0.277222031
11036	S_gallolyticus	MARCKSL1	0.179687699	7.43E-07	0.27749151
11037	R_gnavus	LOXHD1	-0.179683944	7.43E-07	0.277641469
11038	C_aldenense	RGS10	0.179683248	7.43E-07	0.277669281
11039	E_ramosum	OLFML3	0.179681366	7.44E-07	0.277744506
11040	E_ramosum	DNAAF6	-0.179680194	7.44E-07	0.277791327
11041	R_gnavus	GALR3	0.179677276	7.44E-07	0.277907965
11042	B_fragilis	DEFB129	-0.179674181	7.44E-07	0.278031734
11043	X16S	FXR1	0.179673693	7.44E-07	0.278051251
11044	P_micra	PDXDC1	0.179668641	7.45E-07	0.278253456
11045	P_micra	RBM3	0.179664938	7.45E-07	0.278401723
11046	C_aldenense	NUP37	0.179647212	7.47E-07	0.279112539
11047	M_morganii	ITPRID2	0.179643235	7.48E-07	0.279272263
11048	P_micra	OR5P3	-0.179641128	7.48E-07	0.279356925
11049	P_micra	FAM3C	0.179632418	7.49E-07	0.279707123
11050	E_ramosum	TTC31	0.1796313	7.49E-07	0.279752106
11051	R_gnavus	KRTAP22.1	-0.179618822	7.50E-07	0.280254645
11052	C_difficile	RPLP2	0.179618424	7.50E-07	0.280270678
11053	C_aldenense	SLC17A7	-0.179618345	7.50E-07	0.280273887
11054	E_coli	LIMD1	0.179616157	7.51E-07	0.28036211
11055	E_coli	GPATCH3	0.179605151	7.52E-07	0.280806228
11056	E_ramosum	RCOR3	0.179604356	7.52E-07	0.28083832
11057	C_aldenense	HLA.DMB	0.179601975	7.52E-07	0.280934521
11058	P_micra	POLRMT	0.179600801	7.52E-07	0.280981946
11059	P_micra	ZNF26	-0.179597181	7.53E-07	0.281128254
11060	B_vulgatus	LOXHD1	-0.179592182	7.53E-07	0.281330424
11061	X16S	NAA20	0.179586191	7.54E-07	0.281572927
11062	B_fragilis	PDXK	0.179585285	7.54E-07	0.281609616
11063	P_micra	CFAP157	-0.179584803	7.54E-07	0.281629145
11064	C_aldenense	HOXB8	0.179584084	7.54E-07	0.28165823
11065	R_gnavus	TMCO5A	-0.179584016	7.54E-07	0.281661019
11066	C_butyricum	DYNC1H1	0.179577581	7.55E-07	0.281921748
11067	X16S	ANKLE2	0.179572405	7.55E-07	0.282131663
11068	X16S	RAD21	0.179567406	7.56E-07	0.282334521
11069	X16S	MYD88	0.179567176	7.56E-07	0.282343876
11070	X16S	UBXN1	0.179564481	7.56E-07	0.282453288
11071	C_aldenense	ZNF843	-0.179561295	7.57E-07	0.282582725
11072	E_coli	C8orf82	0.179558176	7.57E-07	0.282709477
11073	E_coli	ERGIC1	0.179549568	7.58E-07	0.283059572
11074	C_aldenense	GAL3ST4	0.179546857	7.58E-07	0.283169916
11075	M_morganii	GDF1	0.17954666	7.58E-07	0.283177939
11076	X16S	F2RL1	0.179544144	7.58E-07	0.2832804
11077	S_gallolyticus	CHP1	0.179529248	7.60E-07	0.283887653
11078	G_morbillorum	FOSL2	0.179527646	7.60E-07	0.283953054
11079	G_morbillorum	DOCK8	-0.179523183	7.61E-07	0.284135286
11080	R_gnavus	PTMS	0.179518286	7.61E-07	0.284335371
11081	M_morganii	MSTO1	0.179516365	7.61E-07	0.284413891
11082	C_aldenense	IL27	0.179515855	7.61E-07	0.284434734
11083	P_micra	TBC1D2	0.179505156	7.63E-07	0.284872519
11084	E_ramosum	DCTN5	0.17950416	7.63E-07	0.284913316
11085	C_aldenense	DDX54	0.179497621	7.63E-07	0.285181217
11086	E_ramosum	CRNN	-0.179497104	7.64E-07	0.285202377
11087	E_ramosum	TRIM72	0.179494744	7.64E-07	0.285299153
11088	E_faecalis	SPTA1	-0.179493966	7.64E-07	0.285331062
11089	M_morganii	MDFIC2	-0.179470043	7.67E-07	0.286313769
11090	E_coli	TNFRSF1A	0.179468756	7.67E-07	0.286366711
11091	P_micra	PAPOLG	-0.179467363	7.67E-07	0.286424069
11092	P_stomatis	PEX14	-0.179467083	7.67E-07	0.286435593
11093	P_dorei	TASOR2	0.179466135	7.67E-07	0.286474586
11094	E_coli	HM13	0.179464397	7.67E-07	0.286546163
11095	C_aldenense	SUPT5H	0.17946322	7.67E-07	0.286594619
11096	X16S	CAPN1	0.179461609	7.67E-07	0.286660983
11097	P_micra	PDIA2	-0.179458512	7.68E-07	0.286788609
11098	S_gallolyticus	TXN2	0.179447481	7.69E-07	0.287243551
11099	C_aldenense	HS3ST5	-0.179447177	7.69E-07	0.287256101
11100	E_ramosum	DOCK4	-0.179446383	7.69E-07	0.287288878
11101	B_vulgatus	C1orf167	-0.179444715	7.69E-07	0.287357739
11102	C_aldenense	IRF1	0.179438817	7.70E-07	0.287601366
11103	E_ramosum	CSTF3	0.179435239	7.70E-07	0.287749259
11104	C_aldenense	CREBBP	0.179434936	7.70E-07	0.287761753
11105	X16S	ATP10B	0.179422685	7.72E-07	0.288268732
11106	C_aldenense	PHC2	0.179419028	7.72E-07	0.288420219
11107	P_stomatis	IRS4	-0.179418516	7.72E-07	0.288441426
11108	P_micra	CORO2B	-0.179414829	7.73E-07	0.288594248
11109	E_coli	STK17B	0.179414364	7.73E-07	0.28861355
11110	G_morbillorum	PNN	0.179412096	7.73E-07	0.288707585
11111	C_aldenense	FIS1	0.179410856	7.73E-07	0.288759045
11112	E_coli	BCAP31	0.179409179	7.73E-07	0.288828591
11113	C_aldenense	NMRAL1	0.179398437	7.74E-07	0.289274644
11114	P_micra	RPL10A	0.179395893	7.75E-07	0.289380388
11115	P_dorei	ATP1B1	0.179390221	7.75E-07	0.289616265
11116	C_aldenense	GJB1	0.17939003	7.75E-07	0.289624209
11117	P_stomatis	CSMD2	-0.179389086	7.75E-07	0.289663503
11118	M_morganii	ZNF625	0.179388829	7.76E-07	0.28967418
11119	P_micra	ZNF133	-0.17938813	7.76E-07	0.289703261
11120	X16S	LBHD1	0.179386034	7.76E-07	0.289790488
11121	P_gingivalis	RAD9B	-0.179378104	7.77E-07	0.290120786
11122	B_fragilis	PDF	0.17937782	7.77E-07	0.290132619
11123	R_gnavus	KCNK4	0.179372935	7.77E-07	0.290336264
11124	E_faecalis	PLPPR4	-0.179368116	7.78E-07	0.290537267
11125	E_coli	NPY1R	-0.179363564	7.78E-07	0.290727301
11126	X16S	GADD45GIP1	0.179358046	7.79E-07	0.290957759
11127	B_fragilis	ARF6	0.179356118	7.79E-07	0.29103835
11128	G_morbillorum	RNPEP	0.179355543	7.79E-07	0.291062406
11129	C_aldenense	TSSK6	0.179353174	7.80E-07	0.291161423
11130	E_faecalis	SYT9	-0.179350754	7.80E-07	0.291262643
11131	X16S	SERBP1	0.179350334	7.80E-07	0.291280205
11132	P_micra	ARMC8	0.179345235	7.80E-07	0.291493586
11133	P_micra	KRTAP19.2	-0.179340099	7.81E-07	0.291708653
11134	R_gnavus	VAMP4	-0.179339788	7.81E-07	0.291721683
11135	P_micra	DNAI4	-0.179339497	7.81E-07	0.291733867
11136	E_faecalis	JAKMIP1	-0.179338341	7.81E-07	0.291782327
11137	B_fragilis	TMEM160	0.179337016	7.81E-07	0.291837823
11138	P_micra	ST14	0.17933104	7.82E-07	0.292088378
11139	E_coli	SHB	0.179328662	7.82E-07	0.292188132
11140	C_aldenense	MANF	0.179327274	7.82E-07	0.292246386
11141	P_stomatis	MYMK	-0.179323299	7.83E-07	0.292413244
11142	X16S	MDFI	0.179322826	7.83E-07	0.2924331
11143	E_coli	PLPBP	0.179319939	7.83E-07	0.292554366
11144	P_micra	CLSTN1	0.179318102	7.83E-07	0.292631541
11145	M_morganii	UQCRHL	0.179314285	7.84E-07	0.292791944
11146	X16S	TM7SF3	0.179306434	7.85E-07	0.293122189
11147	P_micra	TRAC	-0.179295618	7.86E-07	0.293577749
11148	C_aldenense	SEMA3C	0.179292079	7.86E-07	0.293726946
11149	P_stomatis	RGSL1	-0.179290531	7.87E-07	0.293792215
11150	C_aldenense	ISG20	0.179289869	7.87E-07	0.293820144
11151	P_stomatis	GPATCH3	0.179289332	7.87E-07	0.293842776
11152	M_morganii	B3GAT3	0.179282121	7.88E-07	0.294147138
11153	X16S	PLXNB2	0.179277969	7.88E-07	0.294322522
11154	M_morganii	TRIP11	0.179277593	7.88E-07	0.29433839
11155	C_aldenense	CHKB	0.179275518	7.88E-07	0.294426097
11156	E_ramosum	IFITM5	-0.17926381	7.90E-07	0.29492134
11157	X16S	CWC15	0.179258968	7.90E-07	0.295126416
11158	E_ramosum	CCS	0.179256388	7.90E-07	0.295235695
11159	R_gnavus	RNF182	-0.179255278	7.91E-07	0.295282733
11160	P_micra	B4GALT5	0.179247479	7.91E-07	0.295613504
11161	P_micra	AK4	0.179247122	7.91E-07	0.29562864
11162	R_gnavus	ZFAT	-0.179246448	7.92E-07	0.295657241
11163	P_micra	ZIC2	-0.179243792	7.92E-07	0.295769967
11164	B_vulgatus	CLEC5A	-0.179238933	7.92E-07	0.295976292
11165	P_micra	SYN2	-0.17923126	7.93E-07	0.296302441
11166	E_faecalis	BFSP2	-0.179225989	7.94E-07	0.296526647
11167	B_fragilis	OR4K15	-0.179223885	7.94E-07	0.296616221
11168	B_vulgatus	AICDA	-0.179218981	7.95E-07	0.296825021
11169	B_fragilis	NAA25	0.179215093	7.95E-07	0.29699069
11170	C_aldenense	SH3D21	0.179212241	7.95E-07	0.297112247
11171	E_ramosum	HNRNPL	0.179199931	7.97E-07	0.297637556
11172	P_stomatis	LHX9	-0.17919827	7.97E-07	0.297708505
11173	R_gnavus	NPY	-0.179197718	7.97E-07	0.297732101
11174	X16S	SNRPG	0.179183945	7.99E-07	0.298321043
11175	P_stomatis	PGPEP1L	-0.179183849	7.99E-07	0.298325152
11176	E_ramosum	PSMG3	0.179176452	8.00E-07	0.298641929
11177	G_morbillorum	ESYT3	-0.179172112	8.00E-07	0.29882798
11178	C_aldenense	CRYBB2	-0.17917149	8.00E-07	0.298854639
11179	E_coli	SPON2	0.179171172	8.00E-07	0.298868256
11180	R_gnavus	GALP	-0.179170086	8.00E-07	0.298914843
11181	P_micra	CDC42EP5	0.179165436	8.01E-07	0.299114325
11182	C_aldenense	SH2B3	0.179163791	8.01E-07	0.299184931
11183	M_morganii	RPL23	0.179162303	8.01E-07	0.299248789
11184	P_micra	SLC6A13	-0.179162198	8.01E-07	0.299253274
11185	P_micra	ESYT3	-0.179161463	8.01E-07	0.299284841
11186	P_micra	FOXO3	0.179159282	8.02E-07	0.299378491
11187	M_morganii	ATP8B3	-0.179157431	8.02E-07	0.299458017
11188	R_gnavus	PRAC1	0.179156995	8.02E-07	0.299476765
11189	B_fragilis	HMGB1	0.179144083	8.03E-07	0.300031975
11190	E_ramosum	PKD1L2	-0.179143209	8.03E-07	0.300069578
11191	E_coli	TFG	0.179129556	8.05E-07	0.300657813
11192	C_aldenense	COX20	0.179124905	8.05E-07	0.300858449
11193	B_fragilis	RPS14	0.17912485	8.05E-07	0.300860842
11194	C_aldenense	EMD	0.179123007	8.06E-07	0.300940386
11195	B_vulgatus	LRP1B	-0.179121479	8.06E-07	0.301006347
11196	P_micra	RPN2	0.179115984	8.06E-07	0.301243678
11197	R_gnavus	SLC22A5	-0.179115134	8.07E-07	0.30128038
11198	C_aldenense	KLHL13	-0.179112554	8.07E-07	0.301391921
11199	X16S	PDHA1	0.179112493	8.07E-07	0.301394534
11200	C_aldenense	TALDO1	0.179105655	8.08E-07	0.301690283
11201	C_aldenense	ATG101	0.179104616	8.08E-07	0.301735218
11202	P_stomatis	TAFA1	-0.179104455	8.08E-07	0.301742192
11203	E_coli	EPAS1	0.179102757	8.08E-07	0.301815693
11204	C_butyricum	CCDC107	0.179095593	8.09E-07	0.302125937
11205	E_coli	DEFA1B	0.179092767	8.09E-07	0.302248391
11206	P_gingivalis	HEATR9	-0.179092258	8.09E-07	0.302270445
11207	E_coli	CD44	0.179089209	8.10E-07	0.302402634
11208	R_gnavus	FAM3A	0.179087302	8.10E-07	0.30248537
11209	P_micra	BCHE	-0.179082019	8.10E-07	0.302714625
11210	P_stomatis	NPY1R	-0.179080114	8.11E-07	0.302797336
11211	E_ramosum	DUSP1	0.179074496	8.11E-07	0.303041335
11212	M_morganii	NR4A1	0.179073486	8.11E-07	0.303085256
11213	E_faecalis	XRCC2	0.179070446	8.12E-07	0.303217402
11214	C_aldenense	SMARCB1	0.179068187	8.12E-07	0.303315635
11215	P_stomatis	CXCR4	0.179063627	8.13E-07	0.303513996
11216	R_gnavus	C18orf63	-0.179060464	8.13E-07	0.303651665
11217	B_fragilis	SIGLEC5	-0.179059022	8.13E-07	0.303714454
11218	R_gnavus	TMEM63C	-0.179051648	8.14E-07	0.304035738
11219	B_fragilis	GHDC	-0.179046339	8.15E-07	0.304267267
11220	R_gnavus	IFITM5	-0.179045338	8.15E-07	0.304310932
11221	E_coli	UPK3BL2	0.179032911	8.16E-07	0.304853581
11222	E_ramosum	REXO1	0.17902886	8.17E-07	0.305030646
11223	C_aldenense	ALG10B	0.179028416	8.17E-07	0.305050068
11224	C_aldenense	ABHD14B	0.179025096	8.17E-07	0.305195308
11225	E_coli	GRK4	-0.179023938	8.17E-07	0.305245974
11226	C_aldenense	FKBP11	0.179019379	8.18E-07	0.305445516
11227	C_aldenense	SLC6A20	0.179010881	8.19E-07	0.305817808
11228	P_stomatis	ARL5C	-0.179007437	8.19E-07	0.305968823
11229	C_aldenense	EID1	0.179006703	8.19E-07	0.306001006
11230	R_gnavus	ACTR3	0.179005021	8.19E-07	0.306074785
11231	E_coli	SLC11A2	0.178993496	8.21E-07	0.306580829
11232	E_ramosum	ARL6IP1	0.178992714	8.21E-07	0.306615214
11233	C_aldenense	MTREX	0.178988497	8.21E-07	0.306800583
11234	C_aldenense	SLC22A18AS	0.178988206	8.21E-07	0.306813372
11235	C_butyricum	MXD1	0.178988037	8.21E-07	0.306820816
11236	P_micra	FBXL8	0.178986684	8.22E-07	0.30688029
11237	B_vulgatus	CSAG1	-0.178984685	8.22E-07	0.306968224
11238	B_fragilis	SVOPL	0.178979226	8.22E-07	0.307208493
11239	R_gnavus	SMIM34A	-0.178972702	8.23E-07	0.307495885
11240	P_micra	CTXN2	-0.178970778	8.23E-07	0.307580676
11241	E_coli	RAB8A	0.178966552	8.24E-07	0.307766985
11242	P_micra	ENSA	0.178962835	8.24E-07	0.307930968
11243	R_gnavus	HLA.B	0.178962794	8.24E-07	0.307932781
11244	E_ramosum	KRTAP19.4	-0.178960776	8.25E-07	0.308021835
11245	C_aldenense	TGM2	0.17895972	8.25E-07	0.308068477
11246	B_vulgatus	ZPLD1	-0.178958478	8.25E-07	0.308123286
11247	C_aldenense	KMT2E	0.178958408	8.25E-07	0.308126396
11248	B_vulgatus	BEST3	-0.178955615	8.25E-07	0.308249734
11249	B_fragilis	PNRC2	0.178955179	8.25E-07	0.308269013
11250	E_coli	SULT4A1	-0.1789514	8.26E-07	0.308435994
11251	C_aldenense	YY1	0.178945846	8.26E-07	0.308681545
11252	C_aldenense	PGLS	0.178942013	8.27E-07	0.308851139
11253	B_fragilis	NCR1	-0.17893369	8.28E-07	0.309219678
11254	E_coli	SMTN	0.178931341	8.28E-07	0.309323733
11255	C_aldenense	CYLC2	-0.178929269	8.28E-07	0.309415588
11256	P_gingivalis	MS4A2	-0.178927363	8.29E-07	0.309500114
11257	B_vulgatus	SEPTIN3	-0.178917484	8.30E-07	0.30993845
11258	B_fragilis	UBA3	0.178915316	8.30E-07	0.310034761
11259	E_coli	STX1B	0.178915076	8.30E-07	0.310045406
11260	X16S	MIA3	0.178913092	8.30E-07	0.310133547
11261	R_gnavus	ZNF732	-0.178911232	8.31E-07	0.310216225
11262	B_fragilis	ATP1B1	0.178903183	8.31E-07	0.310574108
11263	M_morganii	ZNF346	0.178903009	8.31E-07	0.310581859
11264	C_aldenense	MCM2	0.178901422	8.32E-07	0.310652488
11265	P_micra	C3orf85	-0.178897119	8.32E-07	0.310844047
11266	P_micra	KLHDC3	0.178895783	8.32E-07	0.310903546
11267	E_coli	MYH7	-0.178889457	8.33E-07	0.311185374
11268	C_aldenense	RAB3D	0.178887649	8.33E-07	0.311266
11269	X16S	ADAM9	0.178886057	8.34E-07	0.31133697
11270	R_gnavus	KCNMB3	-0.178885941	8.34E-07	0.311342166
11271	X16S	AP2S1	0.178884993	8.34E-07	0.311384434
11272	X16S	IFRD1	0.178880219	8.34E-07	0.311597445
11273	M_morganii	H3.3B	0.178877932	8.34E-07	0.311699526
11274	B_vulgatus	ZDHHC18	0.178875409	8.35E-07	0.311812202
11275	E_coli	DSP	0.178872206	8.35E-07	0.311955276
11276	R_gnavus	PRDM11	-0.178867134	8.36E-07	0.312181984
11277	P_micra	RGS22	-0.178858748	8.37E-07	0.312557162
11278	E_coli	KLF14	-0.178844312	8.39E-07	0.31320401
11279	E_coli	SLC25A6	0.178842644	8.39E-07	0.313278838
11280	B_fragilis	ASPN	-0.178829541	8.40E-07	0.313867217
11281	E_coli	IQUB	-0.178829464	8.40E-07	0.313870697
11282	S_gallolyticus	CCDC24	0.178826779	8.41E-07	0.31399138
11283	S_gallolyticus	KLRD1	-0.178822467	8.41E-07	0.314185349
11284	B_vulgatus	TSBP1	-0.178819622	8.41E-07	0.314313365
11285	E_ramosum	BCAN	-0.178816991	8.42E-07	0.314431773
11286	C_aldenense	ENTR1	0.178816208	8.42E-07	0.314467033
11287	B_fragilis	CD79B	0.178815313	8.42E-07	0.314507334
11288	B_fragilis	SUPT3H	-0.17880675	8.43E-07	0.314893175
11289	P_micra	MTHFD1	0.178800674	8.44E-07	0.315167247
11290	G_morbillorum	HHLA1	-0.178797236	8.44E-07	0.315322415
11291	B_vulgatus	GALNT9	-0.178794931	8.44E-07	0.315426473
11292	P_stomatis	CCDC160	-0.178793891	8.45E-07	0.315473482
11293	X16S	SNRPD2	0.178789492	8.45E-07	0.315672194
11294	E_ramosum	BRCA2	0.178782247	8.46E-07	0.315999783
11295	R_gnavus	GTF2A1L	-0.178776537	8.47E-07	0.31625821
11296	E_coli	DRD5	0.178772804	8.47E-07	0.316427276
11297	P_stomatis	POM121L2	-0.178769391	8.48E-07	0.316581884
11298	B_fragilis	AFG3L2	0.178768261	8.48E-07	0.316633103
11299	B_fragilis	PSG9	-0.178768056	8.48E-07	0.316642381
11300	P_stomatis	PPP1R1C	-0.178767439	8.48E-07	0.316670373
11301	C_aldenense	RHOQ	0.178766426	8.48E-07	0.316716293
11302	E_coli	PPT1	0.178765482	8.48E-07	0.316759101
11303	P_micra	CCL15	-0.178764563	8.48E-07	0.316800782
11304	C_aldenense	GGNBP2	0.178761718	8.48E-07	0.316929818
11305	E_ramosum	H2BC10	0.178760016	8.49E-07	0.317007053
11306	R_gnavus	FAT4	-0.178755886	8.49E-07	0.317194479
11307	M_morganii	H3C8	0.178755561	8.49E-07	0.317209236
11308	E_ramosum	CLPTM1L	0.178753808	8.49E-07	0.317288873
11309	P_stomatis	WNT6	-0.178753073	8.50E-07	0.317322214
11310	M_morganii	DNMBP	0.178751861	8.50E-07	0.317377289
11311	B_fragilis	ZNF814	-0.178749262	8.50E-07	0.31749538
11312	G_morbillorum	TNMD	-0.178742079	8.51E-07	0.31782196
11313	B_fragilis	EGFL7	0.17873927	8.51E-07	0.317949754
11314	C_aldenense	EIF3G	0.178737941	8.51E-07	0.318010234
11315	E_coli	LCN15	-0.17873208	8.52E-07	0.318277125
11316	R_gnavus	FMO3	-0.178730949	8.52E-07	0.318328627
11317	C_aldenense	SPSB3	0.17872588	8.53E-07	0.318559685
11318	B_vulgatus	CUL5	0.178723957	8.53E-07	0.318647337
11319	C_aldenense	NPTN	0.178723582	8.53E-07	0.318664427
11320	C_aldenense	THTPA	0.178720781	8.53E-07	0.318792192
11321	R_gnavus	C6orf201	-0.178719713	8.54E-07	0.318840922
11322	B_fragilis	CCDC196	-0.178719291	8.54E-07	0.318860214
11323	R_gnavus	SLC36A1	0.178714574	8.54E-07	0.319075527
11324	R_gnavus	SLC6A1	-0.178714304	8.54E-07	0.319087831
11325	M_morganii	A3GALT2	-0.178711841	8.55E-07	0.319200333
11326	C_aldenense	VPS13C	0.178711544	8.55E-07	0.319213898
11327	C_difficile	ETV3L	-0.178707869	8.55E-07	0.319381818
11328	P_stomatis	ZDHHC17	-0.178702106	8.56E-07	0.319645302
11329	C_aldenense	ZNRD2	0.178697699	8.56E-07	0.319846956
11330	E_ramosum	TNFAIP3	0.17868859	8.57E-07	0.320264128
11331	P_micra	MRPS14	0.17868578	8.58E-07	0.320392906
11332	C_aldenense	TMEM97	0.178682919	8.58E-07	0.320524062
11333	P_micra	MAGEA4	0.178675686	8.59E-07	0.320855954
11334	P_micra	NDC80	-0.178674726	8.59E-07	0.320900046
11335	C_aldenense	MYD88	0.178674582	8.59E-07	0.32090666
11336	R_gnavus	UQCRHL	0.178668638	8.60E-07	0.321179658
11337	P_stomatis	ZNF471	-0.178663183	8.61E-07	0.321430419
11338	B_fragilis	FGFR2	-0.178661146	8.61E-07	0.321524102
11339	B_vulgatus	PPP1R1C	-0.178660512	8.61E-07	0.321553254
11340	P_stomatis	OOSP2	-0.178660115	8.61E-07	0.32157152
11341	E_faecalis	PLEKHH2	-0.178658205	8.61E-07	0.321659413
11342	P_stomatis	TEX52	-0.178653167	8.62E-07	0.321891323
11343	E_ramosum	SPINT4	-0.178652568	8.62E-07	0.321918898
11344	X16S	PSMB8	0.178646763	8.63E-07	0.322186349
11345	P_gingivalis	CCDC196	-0.17864264	8.63E-07	0.322376425
11346	M_morganii	ACTR3	0.17863821	8.64E-07	0.322580806
11347	C_aldenense	GMDS	0.178635392	8.64E-07	0.322710823
11348	E_ramosum	TAF7	0.178625557	8.65E-07	0.323165166
11349	P_micra	SNAP25	-0.178612547	8.67E-07	0.32376705
11350	P_micra	NOTCH2NLA	0.178606888	8.68E-07	0.324029187
11351	M_morganii	CYSRT1	0.178602301	8.68E-07	0.324241859
11352	P_stomatis	P2RX6	-0.178600702	8.68E-07	0.324315984
11353	E_coli	ATP5PO	0.178598503	8.69E-07	0.324418011
11354	P_micra	ASS1	0.178596215	8.69E-07	0.324524193
11355	E_faecalis	CCL3	0.178596031	8.69E-07	0.324532738
11356	B_fragilis	SEM1	0.178595055	8.69E-07	0.324578015
11357	E_faecalis	TMCO5A	-0.178593149	8.69E-07	0.32466649
11358	P_micra	BCAR3	0.17859263	8.69E-07	0.324690615
11359	B_fragilis	MTRNR2L4	-0.178588214	8.70E-07	0.324895717
11360	P_gingivalis	LMAN1L	-0.178587474	8.70E-07	0.324930106
11361	B_fragilis	PNLIPRP1	-0.178585464	8.70E-07	0.325023497
11362	P_micra	SVOP	-0.178585027	8.70E-07	0.325043831
11363	E_coli	DGCR6L	0.178584155	8.70E-07	0.325084368
11364	M_morganii	GYPC	0.178583445	8.70E-07	0.325117384
11365	E_coli	PFDN5	0.178581896	8.71E-07	0.325189396
11366	C_aldenense	SLC10A7	0.178580484	8.71E-07	0.325255047
11367	B_fragilis	TMX3	0.178576336	8.71E-07	0.325448061
11368	R_gnavus	TRAF3IP3	0.17857515	8.71E-07	0.325503223
11369	E_faecalis	MEI4	-0.17857261	8.72E-07	0.325621494
11370	P_stomatis	PLOD1	0.178568337	8.72E-07	0.325820494
11371	P_dorei	CHM	-0.178563887	8.73E-07	0.326027908
11372	P_stomatis	MAGEC2	-0.178563689	8.73E-07	0.326037096
11373	E_coli	SETD7	0.178556516	8.74E-07	0.32637166
11374	X16S	THOC7	0.178554816	8.74E-07	0.326451025
11375	R_gnavus	CYP2B6	-0.178553837	8.74E-07	0.32649671
11376	R_gnavus	HESX1	-0.178548956	8.75E-07	0.326724624
11377	C_aldenense	CAPN11	-0.178532755	8.77E-07	0.327482287
11378	B_vulgatus	POMZP3	0.178522075	8.78E-07	0.327982671
11379	X16S	NASP	0.178519165	8.78E-07	0.328119124
11380	P_micra	MED31	-0.178516074	8.79E-07	0.328264139
11381	G_morbillorum	COA8	-0.178511561	8.79E-07	0.328475993
11382	C_butyricum	DELE1	0.178504985	8.80E-07	0.328784868
11383	R_gnavus	HLA.A	0.178499168	8.81E-07	0.329058358
11384	E_ramosum	ATP5F1D	0.178498503	8.81E-07	0.329089646
11385	R_gnavus	ZC2HC1B	-0.178497815	8.81E-07	0.329122017
11386	P_micra	DOCK5	0.178495792	8.81E-07	0.329217206
11387	P_stomatis	NDRG4	-0.178495342	8.81E-07	0.329238344
11388	C_aldenense	GLMP	0.178494939	8.81E-07	0.32925731
11389	C_aldenense	NADK	0.178493273	8.82E-07	0.329335753
11390	P_micra	SERPINA7	-0.178487105	8.82E-07	0.329626188
11391	B_fragilis	RPLP0	0.178484482	8.83E-07	0.329749795
11392	F_nucle.perio	FHL2	0.178481332	8.83E-07	0.329898265
11393	M_morganii	ZNF681	-0.178474694	8.84E-07	0.330211396
11394	R_gnavus	SULT1E1	-0.178469927	8.85E-07	0.330436447
11395	B_fragilis	GSG1L2	-0.178468582	8.85E-07	0.330499945
11396	E_faecalis	RD3L	-0.178467193	8.85E-07	0.330565584
11397	C_aldenense	PDZD2	0.178465856	8.85E-07	0.330628749
11398	E_faecalis	KASH5	-0.178464693	8.85E-07	0.330683696
11399	C_aldenense	MSMB	-0.178460468	8.86E-07	0.330883409
11400	P_micra	PRM1	-0.178460264	8.86E-07	0.330893071
11401	X16S	CD46	0.178459416	8.86E-07	0.330933154
11402	P_micra	PJVK	-0.17845886	8.86E-07	0.330959447
11403	P_stomatis	TPTE2	-0.178457907	8.86E-07	0.331004549
11404	P_stomatis	C11orf58	0.17845538	8.86E-07	0.33112408
11405	X16S	HSPA1A	0.178454685	8.87E-07	0.331156967
11406	E_coli	ATP1A1	0.178451218	8.87E-07	0.331321066
11407	B_fragilis	REM1	-0.178450495	8.87E-07	0.331355299
11408	C_aldenense	MGAM2	-0.178447997	8.87E-07	0.331473581
11409	E_faecalis	C2orf76	-0.178446344	8.88E-07	0.331551918
11410	B_vulgatus	PLA2G4A	-0.178445205	8.88E-07	0.33160587
11411	E_ramosum	CCDC105	-0.178444445	8.88E-07	0.331641879
11412	C_aldenense	PTPRO	0.178441912	8.88E-07	0.331761917
11413	X16S	H4C15	0.178439281	8.89E-07	0.331886701
11414	X16S	USF2	0.178438747	8.89E-07	0.331911994
11415	B_fragilis	FXYD3	0.178437033	8.89E-07	0.331993286
11416	E_coli	TOMM5	0.17842518	8.90E-07	0.33255602
11417	X16S	FURIN	0.178424312	8.90E-07	0.33259726
11418	G_morbillorum	EPC1	0.178420968	8.91E-07	0.332756227
11419	S_gallolyticus	KPNA3	0.178420299	8.91E-07	0.332788018
11420	R_gnavus	ADAM29	-0.178420138	8.91E-07	0.332795678
11421	C_butyricum	SNRPA1	0.178419352	8.91E-07	0.332833071
11422	C_aldenense	SETD5	0.178419179	8.91E-07	0.332841262
11423	B_fragilis	MPP4	-0.17841731	8.91E-07	0.332930158
11424	E_coli	RWDD2B	0.178412304	8.92E-07	0.333168379
11425	X16S	AFDN	0.178410218	8.92E-07	0.333267663
11426	P_micra	NDFIP1	-0.178410057	8.92E-07	0.333275347
11427	P_stomatis	RTL3	-0.17840985	8.92E-07	0.333285203
11428	P_micra	TTC39A	0.178401438	8.93E-07	0.333685949
11429	P_stomatis	CACNA1B	-0.178380172	8.96E-07	0.334701168
11430	P_micra	AOX1	-0.178378815	8.96E-07	0.334766018
11431	C_aldenense	TMEM184C	-0.178376815	8.97E-07	0.334861698
11432	B_vulgatus	TTC19	0.178376347	8.97E-07	0.334884085
11433	C_aldenense	PARN	0.178372651	8.97E-07	0.335060895
11434	C_difficile	P4HB	0.178369158	8.97E-07	0.335228125
11435	P_micra	ZNHIT1	0.178368257	8.98E-07	0.33527127
11436	E_coli	PLEKHB2	0.178354475	8.99E-07	0.335931878
11437	C_aldenense	SMU1	0.178350745	9.00E-07	0.336110868
11438	P_micra	TMF1	0.178347151	9.00E-07	0.336283415
11439	B_fragilis	MRPL43	0.178345527	9.01E-07	0.336361406
11440	X16S	ITGA2	0.178333007	9.02E-07	0.336963359
11441	R_gnavus	R3HDM4	0.178331874	9.02E-07	0.337017889
11442	X16S	XPO1	0.178331137	9.02E-07	0.337053339
11443	M_morganii	CTRB2	-0.178326721	9.03E-07	0.337265945
11444	R_gnavus	MTNR1B	-0.178312885	9.05E-07	0.337932958
11445	P_micra	PROX2	-0.178310018	9.05E-07	0.338071319
11446	C_aldenense	C18orf32	0.178308591	9.05E-07	0.338140219
11447	E_faecalis	OOSP2	-0.178299661	9.06E-07	0.338571605
11448	B_fragilis	PLA2G4D	-0.178296513	9.07E-07	0.338723819
11449	C_aldenense	IVD	0.178295481	9.07E-07	0.338773735
11450	C_aldenense	MOGS	0.178292318	9.07E-07	0.338926725
11451	R_gnavus	MGAT4D	-0.178285653	9.08E-07	0.339249422
11452	P_micra	OR51A2	-0.178277282	9.09E-07	0.339655075
11453	R_gnavus	CFAP161	-0.178274227	9.10E-07	0.339803212
11454	R_gnavus	CDY2B	-0.178272158	9.10E-07	0.339903604
11455	P_stomatis	HHIPL1	-0.178270211	9.10E-07	0.339998069
11456	E_ramosum	VCP	0.178269806	9.10E-07	0.340017751
11457	M_morganii	HLA.A	0.17826716	9.11E-07	0.340146207
11458	B_fragilis	SH3GL2	-0.178266275	9.11E-07	0.3401892
11459	E_ramosum	CKB	0.17826438	9.11E-07	0.340281224
11460	E_ramosum	HLA.DRB1	0.178263679	9.11E-07	0.340315245
11461	P_stomatis	HSP90AB1	0.178260517	9.12E-07	0.340468894
11462	X16S	RHEB	0.17823823	9.14E-07	0.341553684
11463	R_gnavus	CCDC42	-0.178237274	9.15E-07	0.341600325
11464	E_coli	GPANK1	0.178237149	9.15E-07	0.341606406
11465	B_fragilis	IGFBP6	-0.178232282	9.15E-07	0.341843759
11466	C_difficile	FTH1	0.178231447	9.15E-07	0.341884498
11467	C_aldenense	B3GALT6	0.178226622	9.16E-07	0.342120019
11468	P_micra	TMSB15A	-0.178224427	9.16E-07	0.34222722
11469	R_gnavus	ACADVL	0.17821425	9.18E-07	0.342724623
11470	E_coli	PCSK2	-0.17821384	9.18E-07	0.342744693
11471	P_micra	JAKMIP1	-0.178209225	9.18E-07	0.342970493
11472	C_butyricum	GPAT2	0.178205148	9.19E-07	0.343170061
11473	R_gnavus	FAM237B	-0.178202064	9.19E-07	0.343321113
11474	P_micra	KLF5	0.178200186	9.19E-07	0.343413133
11475	P_stomatis	C4orf36	-0.17819343	9.20E-07	0.343744348
11476	P_micra	SERTM2	-0.178183351	9.22E-07	0.344239084
11477	C_aldenense	GPR89A	0.178182855	9.22E-07	0.344263447
11478	X16S	TMED10	0.178175779	9.23E-07	0.344611201
11479	B_fragilis	CYP2D7	0.178174935	9.23E-07	0.344652673
11480	X16S	TAX1BP3	0.178174326	9.23E-07	0.344682622
11481	E_ramosum	ACER1	-0.178173917	9.23E-07	0.344702727
11482	C_aldenense	RUNX1	0.178172687	9.23E-07	0.344763248
11483	P_gingivalis	DDX4	0.178171104	9.23E-07	0.344841126
11484	C_aldenense	CCT4	0.178170951	9.23E-07	0.344848638
11485	R_gnavus	SLC5A7	-0.178169515	9.23E-07	0.344919321
11486	R_gnavus	ZFP14	-0.178169238	9.23E-07	0.344932936
11487	C_aldenense	CLTC	0.17816747	9.24E-07	0.345019929
11488	E_coli	BEX3	0.178161817	9.24E-07	0.345298338
11489	B_fragilis	HPS1	0.178161041	9.25E-07	0.345336531
11490	E_coli	HERC3	-0.178152057	9.26E-07	0.345779441
11491	R_gnavus	PTPRU	-0.178146187	9.27E-07	0.3460691
11492	E_coli	PPP2R5C	0.178131375	9.28E-07	0.34680111
11493	E_faecalis	SOBP	-0.178131141	9.28E-07	0.346812649
11494	C_aldenense	EMP3	0.178121937	9.30E-07	0.347268288
11495	B_fragilis	TOMM5	0.17810855	9.31E-07	0.347931984
11496	E_ramosum	GPRC5A	0.178106631	9.32E-07	0.348027195
11497	C_aldenense	SDAD1	0.178103735	9.32E-07	0.348170994
11498	C_aldenense	SERINC3	0.178098658	9.33E-07	0.348423154
11499	E_coli	SLC25A48	-0.178095323	9.33E-07	0.348588904
11500	B_vulgatus	PLXNB2	0.178094445	9.33E-07	0.348632555
11501	P_micra	RPL30	0.178091889	9.34E-07	0.348759662
11502	R_gnavus	PNLDC1	-0.178091549	9.34E-07	0.348776576
11503	P_micra	ADPRHL1	-0.178091549	9.34E-07	0.348776578
11504	P_micra	OR10S1	-0.178091412	9.34E-07	0.348783404
11505	X16S	SP3	0.178090727	9.34E-07	0.348817491
11506	P_micra	CDIN1	-0.178083606	9.35E-07	0.349171891
11507	X16S	KHDRBS1	0.178078906	9.35E-07	0.349405961
11508	R_gnavus	GLT6D1	-0.178075906	9.36E-07	0.349555477
11509	E_faecalis	MXD1	0.178068136	9.37E-07	0.349943006
11510	S_gallolyticus	KRT18	0.178062455	9.38E-07	0.350226576
11511	E_ramosum	STATH	-0.1780616	9.38E-07	0.350269268
11512	C_butyricum	MOCS3	0.17805974	9.38E-07	0.350362179
11513	M_morganii	TRIP12	0.178059567	9.38E-07	0.350370806
11514	C_aldenense	ZNF692	0.178057483	9.38E-07	0.350474931
11515	X16S	POLR3G	-0.178056074	9.38E-07	0.350545383
11516	B_fragilis	DAP3	0.178053261	9.39E-07	0.350686002
11517	C_aldenense	SLC5A4	-0.17804911	9.39E-07	0.350893577
11518	E_coli	TSPAN8	0.178046106	9.40E-07	0.351043935
11519	C_aldenense	CPLANE1	0.178044336	9.40E-07	0.351132505
11520	B_vulgatus	TRPC3	-0.178043616	9.40E-07	0.351168584
11521	S_gallolyticus	JUP	0.178038841	9.41E-07	0.351407729
11522	P_micra	PRSS54	-0.178036834	9.41E-07	0.351508289
11523	B_fragilis	SERPINB13	-0.17803025	9.42E-07	0.351838344
11524	B_fragilis	TTC23	-0.178024173	9.43E-07	0.352143289
11525	R_gnavus	C3orf33	-0.178017407	9.44E-07	0.352483136
11526	C_aldenense	SMARCA4	0.178011535	9.44E-07	0.352778275
11527	E_ramosum	SLC35E4	0.178003005	9.46E-07	0.353207456
11528	G_morbillorum	DNAAF9	-0.17800211	9.46E-07	0.353252532
11529	R_gnavus	MMP16	-0.177996286	9.47E-07	0.353545893
11530	C_difficile	RIMS1	-0.17799174	9.47E-07	0.353775078
11531	P_micra	TTC23	-0.17799002	9.47E-07	0.353861784
11532	P_stomatis	FNTB	-0.177987903	9.48E-07	0.353968579
11533	P_micra	FAM126A	-0.177987184	9.48E-07	0.354004868
11534	P_micra	RNF40	0.177986581	9.48E-07	0.354035301
11535	B_vulgatus	THBS4	-0.177986155	9.48E-07	0.354056779
11536	B_fragilis	MUC13	0.177985457	9.48E-07	0.354091985
11537	E_faecalis	CFAP61	-0.177984196	9.48E-07	0.354155676
11538	B_fragilis	TST	0.177981472	9.49E-07	0.354293181
11539	C_aldenense	OR9Q1	0.177980184	9.49E-07	0.354358218
11540	R_gnavus	ANKRD62	-0.177978872	9.49E-07	0.354424485
11541	P_micra	EFCAB1	-0.177972328	9.50E-07	0.354755161
11542	R_gnavus	LAMA1	-0.177968823	9.50E-07	0.354932424
11543	X16S	KDM5C	0.177968786	9.50E-07	0.354934323
11544	X16S	STXBP2	0.17795566	9.52E-07	0.355598831
11545	B_vulgatus	DMWD	0.17795562	9.52E-07	0.355600895
11546	P_gingivalis	CLEC5A	-0.177953454	9.52E-07	0.355710638
11547	P_gingivalis	TRAIP	-0.177951638	9.53E-07	0.355802695
11548	C_butyricum	PDCD4	0.177950095	9.53E-07	0.355880953
11549	E_faecalis	SH2D1A	-0.177946857	9.53E-07	0.356045173
11550	R_gnavus	PHF21A	-0.177944906	9.53E-07	0.35614416
11551	G_morbillorum	UBXN4	0.177943998	9.54E-07	0.356190265
11552	C_aldenense	MCM10	0.177942637	9.54E-07	0.356259328
11553	X16S	AXIN2	0.177937743	9.54E-07	0.356507854
11554	B_fragilis	XPOT	0.177929147	9.56E-07	0.356944765
11555	G_morbillorum	FBXO17	-0.17791792	9.57E-07	0.357516214
11556	B_vulgatus	CD207	-0.177913272	9.58E-07	0.35775303
11557	E_coli	PDXDC1	0.177909943	9.58E-07	0.357922717
11558	G_morbillorum	PLEKHH2	-0.177907058	9.59E-07	0.35806989
11559	C_aldenense	PTGES2	0.17790546	9.59E-07	0.358151386
11560	E_ramosum	METTL17	0.177904593	9.59E-07	0.358195616
11561	X16S	ILDR2	-0.1779013	9.59E-07	0.358363695
11562	R_gnavus	OR1J4	-0.177900099	9.60E-07	0.358425016
11563	X16S	ARHGAP28	-0.17789996	9.60E-07	0.358432113
11564	X16S	ZPBP2	-0.177897126	9.60E-07	0.358576854
11565	P_micra	P3H2	-0.177895874	9.60E-07	0.358640835
11566	E_coli	XRCC5	0.177892914	9.61E-07	0.358792075
11567	B_fragilis	SCG5	-0.177882927	9.62E-07	0.359302879
11568	E_coli	LDHA	0.177878371	9.63E-07	0.35953613
11569	B_fragilis	DBI	0.177869895	9.64E-07	0.359970464
11570	P_micra	DPEP2	-0.177867103	9.64E-07	0.360113636
11571	X16S	CST9	-0.177865943	9.64E-07	0.360173115
11572	B_fragilis	NOMO3	0.177855837	9.66E-07	0.360691926
11573	P_micra	MAN1C1	-0.177855245	9.66E-07	0.360722338
11574	E_coli	DAP	0.177854309	9.66E-07	0.360770436
11575	B_vulgatus	MEIS2	-0.177844268	9.67E-07	0.361286672
11576	E_coli	H2BC9	0.17784328	9.67E-07	0.361337528
11577	B_fragilis	EEF1G	0.177840628	9.68E-07	0.361474027
11578	C_aldenense	ATP1B3	0.177835882	9.68E-07	0.36171839
11579	E_coli	CCDC184	0.17783034	9.69E-07	0.362003995
11580	E_coli	CD200R1	-0.177830025	9.69E-07	0.362020223
11581	B_fragilis	BST2	0.177828571	9.69E-07	0.362095212
11582	R_gnavus	PLXNA4	-0.177827934	9.70E-07	0.362128059
11583	E_coli	TMSB4X	0.177824838	9.70E-07	0.362287697
11584	C_aldenense	NUP35	0.177822492	9.70E-07	0.362408753
11585	E_ramosum	PERP	0.177820502	9.71E-07	0.362511475
11586	P_gingivalis	USP8	-0.177814889	9.71E-07	0.362801313
11587	C_aldenense	WDR86	0.177806397	9.72E-07	0.363240274
11588	R_gnavus	TSNAX	0.17780393	9.73E-07	0.363367897
11589	C_aldenense	ATG2B	0.1778035	9.73E-07	0.36339013
11590	P_micra	SAMD4B	0.177800151	9.73E-07	0.363563422
11591	P_micra	CEACAM5	0.177793377	9.74E-07	0.363914243
11592	M_morganii	SULT1B1	0.177788634	9.75E-07	0.364160078
11593	B_fragilis	VIL1	0.177785025	9.75E-07	0.364347247
11594	R_gnavus	HTR3E	-0.177784706	9.75E-07	0.36436375
11595	E_coli	OLFML3	0.177780284	9.76E-07	0.364593208
11596	E_faecalis	DCLRE1C	0.177780265	9.76E-07	0.364594226
11597	B_fragilis	ST14	0.177780096	9.76E-07	0.364602995
11598	E_ramosum	TTC29	-0.177779807	9.76E-07	0.364617981
11599	X16S	TNIP1	0.177770121	9.78E-07	0.365121108
11600	P_stomatis	TAF1D	0.177765267	9.78E-07	0.365373485
11601	P_stomatis	PROP1	-0.177763459	9.78E-07	0.365467533
11602	C_aldenense	GPAT4	0.177760572	9.79E-07	0.365617748
11603	B_fragilis	PSG3	-0.177760489	9.79E-07	0.365622079
11604	E_ramosum	MCRIP2	0.177760462	9.79E-07	0.365623452
11605	E_coli	METRNL	0.177754188	9.80E-07	0.365950152
11606	B_fragilis	SRSF2	0.177750575	9.80E-07	0.366138357
11607	E_coli	SP3	0.177739708	9.82E-07	0.366705116
11608	X16S	HNRNPAB	0.177733838	9.83E-07	0.367011603
11609	X16S	CYBA	0.177732243	9.83E-07	0.367094953
11610	P_micra	EIF3D	0.177723808	9.84E-07	0.367535922
11611	P_micra	ACCS	-0.177723713	9.84E-07	0.367540863
11612	R_gnavus	POLR2E	0.177720784	9.84E-07	0.367694094
11613	S_gallolyticus	CYP24A1	-0.177720324	9.84E-07	0.367718173
11614	M_morganii	APLP2	0.177716257	9.85E-07	0.367931083
11615	B_fragilis	TRIM72	0.177708341	9.86E-07	0.368345766
11616	R_gnavus	NDUFB6	0.177705396	9.87E-07	0.368500156
11617	M_morganii	LYRM2	0.177705375	9.87E-07	0.36850127
11618	C_aldenense	SCAMP1	0.177704726	9.87E-07	0.3685353
11619	C_aldenense	SEL1L	0.177700238	9.87E-07	0.368770763
11620	E_coli	JUN	0.177699863	9.87E-07	0.368790451
11621	X16S	H2AX	0.17769423	9.88E-07	0.369086155
11622	M_morganii	PGPEP1	0.177692782	9.88E-07	0.36916221
11623	R_gnavus	TRAF3IP2	0.177690541	9.89E-07	0.369279961
11624	P_dorei	ACADM	-0.177687977	9.89E-07	0.36941469
11625	P_micra	KRTAP1.1	-0.177686576	9.89E-07	0.369488358
11626	C_aldenense	CDC16	0.177683206	9.90E-07	0.369665556
11627	B_fragilis	RAC3	0.17768047	9.90E-07	0.369809464
11628	P_stomatis	NPR1	-0.177676459	9.91E-07	0.370020577
11629	P_stomatis	FBN2	-0.177675458	9.91E-07	0.370073285
11630	E_ramosum	BRD4	0.177670011	9.92E-07	0.370360199
11631	P_micra	TTC22	-0.177669644	9.92E-07	0.370379549
11632	C_aldenense	ZNF768	0.177667455	9.92E-07	0.370494895
11633	C_aldenense	CREB1	0.177667421	9.92E-07	0.370496702
11634	E_coli	PLVAP	0.177667114	9.92E-07	0.370512889
11635	X16S	WDR26	0.177666706	9.92E-07	0.370534401
11636	P_micra	UNC5D	-0.177663171	9.93E-07	0.370720793
11637	P_micra	GALNTL5	0.177657149	9.93E-07	0.371038531
11638	G_morbillorum	MAJIN	-0.177654975	9.94E-07	0.371153325
11639	C_aldenense	UPF3A	0.17765418	9.94E-07	0.371195278
11640	C_aldenense	REEP4	0.177653429	9.94E-07	0.371234939
11641	C_aldenense	AKIRIN2	0.177653393	9.94E-07	0.371236828
11642	B_fragilis	KRT2	-0.177648552	9.95E-07	0.371492576
11643	E_faecalis	TPM1	0.177641321	9.96E-07	0.371874929
11644	P_micra	GRPR	-0.177636816	9.96E-07	0.372113284
11645	P_stomatis	MARCHF6	0.177634778	9.97E-07	0.372221178
11646	P_stomatis	OR4M2	-0.177631365	9.97E-07	0.372401967
11647	E_coli	RNASEK	0.177628878	9.97E-07	0.372533724
11648	X16S	CCL18	0.177625898	9.98E-07	0.372691672
11649	G_morbillorum	DMP1	-0.177622088	9.98E-07	0.372893666
11650	P_micra	CYP2A13	-0.177622061	9.98E-07	0.372895117
11651	X16S	CDK16	0.177620977	9.98E-07	0.372952604
11652	S_gallolyticus	CCDC107	0.17761797	9.99E-07	0.373112158
11653	R_gnavus	MAN1C1	-0.177616304	9.99E-07	0.373200588
11654	S_gallolyticus	RPS17	0.17761501	9.99E-07	0.373269283
11655	R_gnavus	TRPV2	-0.177614657	9.99E-07	0.373287977
11656	P_dorei	STAR	-0.177613891	9.99E-07	0.373328685
11657	B_fragilis	COL9A3	-0.177611594	1.00E-06	0.373450661
11658	X16S	BEST3	-0.177608018	1.00E-06	0.373640658
11659	C_aldenense	PAQR8	0.177602082	1.00E-06	0.373956201
11660	P_stomatis	HTR6	-0.177599628	1.00E-06	0.374086774
11661	P_micra	TMEM87A	0.177597562	1.00E-06	0.374196682
11662	P_micra	PSENEN	0.177596741	1.00E-06	0.374240364
11663	E_coli	BAK1	0.177594995	1.00E-06	0.37433331
11664	C_aldenense	DGKZ	0.177583595	1.00E-06	0.374940681
11665	M_morganii	VAMP8	0.177581513	1.00E-06	0.375051667
11666	C_aldenense	GTPBP4	0.177577681	1.00E-06	0.375256123
11667	X16S	CDK2	0.17757603	1.00E-06	0.375344237
11668	B_fragilis	DNAAF9	-0.177573696	1.01E-06	0.37546884
11669	C_aldenense	ATF6B	0.177569216	1.01E-06	0.375708079
11670	R_gnavus	YWHAE	0.177567788	1.01E-06	0.375784374
11671	X16S	IGFBP7	0.177562045	1.01E-06	0.376091376
11672	E_ramosum	TTLL7	-0.177559392	1.01E-06	0.37623327
11673	P_micra	FOLH1	-0.177553895	1.01E-06	0.376527433
11674	C_butyricum	ZIC3	0.177553323	1.01E-06	0.376558061
11675	S_gallolyticus	HSP90AB1	0.17755328	1.01E-06	0.376560365
11676	F_nucle.perio	PRAC1	0.177547149	1.01E-06	0.376888743
11677	G_morbillorum	CLUL1	-0.177544499	1.01E-06	0.377030798
11678	E_coli	IPO7	0.17754208	1.01E-06	0.377160472
11679	C_butyricum	PPIAL4A	0.177541364	1.01E-06	0.377198863
11680	M_morganii	RPL27	0.177539975	1.01E-06	0.377273372
11681	R_gnavus	C1orf158	-0.177535888	1.01E-06	0.377492659
11682	E_ramosum	KRTAP5.1	0.177528944	1.01E-06	0.377865486
11683	B_fragilis	CYB5B	0.177526188	1.01E-06	0.378013543
11684	E_coli	NR2E3	-0.177524116	1.01E-06	0.378124937
11685	G_morbillorum	MAGI2	-0.177518735	1.01E-06	0.378414265
11686	R_gnavus	STRA8	-0.177517527	1.01E-06	0.378479239
11687	M_morganii	EIF4A2	0.177508821	1.01E-06	0.378947904
11688	C_aldenense	POLD3	0.177508642	1.01E-06	0.378957544
11689	E_ramosum	ARF5	0.177506348	1.01E-06	0.379081184
11690	P_micra	TIMM13	0.17749799	1.02E-06	0.379531775
11691	P_stomatis	SSTR4	0.177494776	1.02E-06	0.379705206
11692	E_ramosum	KATNB1	0.177492704	1.02E-06	0.379817011
11693	B_vulgatus	GPR33	-0.177490902	1.02E-06	0.379914305
11694	P_micra	PKD1L3	-0.177490812	1.02E-06	0.379919207
11695	C_aldenense	GEMIN2	0.177489821	1.02E-06	0.379972712
11696	C_aldenense	ANAPC7	0.177489552	1.02E-06	0.379987208
11697	X16S	APH1A	0.177488498	1.02E-06	0.380044141
11698	P_micra	MUC20	0.177487789	1.02E-06	0.38008247
11699	M_morganii	ELOA3P	0.17748597	1.02E-06	0.380180749
11700	X16S	CEACAM1	0.177485228	1.02E-06	0.380220821
11701	P_micra	TIAL1	0.177484354	1.02E-06	0.380268082
11702	C_aldenense	CNOT6L	0.177480436	1.02E-06	0.380479882
11703	E_coli	CHP1	0.177478389	1.02E-06	0.380590595
11704	E_coli	ARGFX	-0.177476454	1.02E-06	0.380695264
11705	X16S	COA1	0.177476302	1.02E-06	0.380703472
11706	R_gnavus	CXCL1	0.177474884	1.02E-06	0.380780227
11707	P_stomatis	PDCD4	0.177470592	1.02E-06	0.381012525
11708	E_coli	SNX12	0.177465526	1.02E-06	0.381286951
11709	B_fragilis	FHIP1B	0.177465397	1.02E-06	0.381293948
11710	X16S	ACAA1	0.177463109	1.02E-06	0.38141793
11711	P_gingivalis	IL15	-0.177458458	1.02E-06	0.381670131
11712	P_micra	DRD5	0.177454511	1.02E-06	0.381884263
11713	S_gallolyticus	WIPI1	0.17745212	1.02E-06	0.382014006
11714	X16S	TUFM	0.177451395	1.02E-06	0.382053354
11715	E_coli	SERPINH1	0.177443979	1.02E-06	0.38245621
11716	E_faecalis	SCAI	-0.177442219	1.02E-06	0.382551847
11717	P_stomatis	TLL1	-0.177441183	1.02E-06	0.382608194
11718	M_morganii	RPS17	0.177440464	1.02E-06	0.382647239
11719	E_ramosum	TOMM5	0.177438257	1.02E-06	0.382767257
11720	P_micra	COL6A5	-0.177435875	1.03E-06	0.382896862
11721	E_ramosum	SIGIRR	0.177433125	1.03E-06	0.383046504
11722	P_gingivalis	P2RX6	-0.177432145	1.03E-06	0.383099812
11723	C_aldenense	FAM234A	0.177429072	1.03E-06	0.38326715
11724	P_micra	OAZ1	0.177426833	1.03E-06	0.383389055
11725	B_fragilis	OCIAD1	0.17742565	1.03E-06	0.383453543
11726	E_coli	HTR5A	-0.17742417	1.03E-06	0.38353416
11727	B_fragilis	HUNK	-0.177422859	1.03E-06	0.383605589
11728	B_fragilis	TUBA1C	0.177417181	1.03E-06	0.383915196
11729	B_fragilis	AK4	0.177417153	1.03E-06	0.383916734
11730	M_morganii	ZNF723	0.177415889	1.03E-06	0.383985673
11731	R_gnavus	HMCN1	-0.177412801	1.03E-06	0.384154179
11732	E_coli	SLC4A9	-0.177410428	1.03E-06	0.384283679
11733	C_aldenense	RDH13	0.177410376	1.03E-06	0.384286535
11734	C_aldenense	DEFB133	-0.177405415	1.03E-06	0.384557444
11735	B_fragilis	OR8H2	-0.177404843	1.03E-06	0.384588723
11736	C_aldenense	MFSD2B	-0.177404819	1.03E-06	0.384590013
11737	E_ramosum	ROMO1	0.177404509	1.03E-06	0.384606948
11738	B_fragilis	HSPA9	0.177403877	1.03E-06	0.384641488
11739	B_fragilis	SRSF5	0.177402335	1.03E-06	0.384725769
11740	P_stomatis	FIGLA	-0.177395882	1.03E-06	0.385078576
11741	M_morganii	RUVBL2	0.177394627	1.03E-06	0.385147278
11742	P_micra	ADGRF3	-0.177393116	1.03E-06	0.38522994
11743	R_gnavus	NT5C1A	-0.177390382	1.03E-06	0.385379558
11744	E_faecalis	CPA2	-0.177387192	1.03E-06	0.385554237
11745	C_aldenense	TTC13	0.177387146	1.03E-06	0.385556787
11746	B_fragilis	GNB2	0.177384626	1.03E-06	0.385694825
11747	S_gallolyticus	KRT28	0.177382874	1.03E-06	0.385790784
11748	X16S	BAX	0.177381495	1.03E-06	0.38586639
11749	P_micra	CBY1	0.177375219	1.03E-06	0.386210509
11750	E_ramosum	RFX2	0.177374373	1.03E-06	0.386256923
11751	B_fragilis	MIF	0.177373712	1.03E-06	0.386293208
11752	E_coli	C15orf39	0.177368225	1.04E-06	0.386594376
11753	C_butyricum	HLA.DRB1	0.177367236	1.04E-06	0.386648653
11754	P_stomatis	TXN2	0.177365816	1.04E-06	0.386726645
11755	B_fragilis	TMEM266	-0.177364913	1.04E-06	0.386776247
11756	E_coli	FLOT1	0.177364059	1.04E-06	0.386823158
11757	E_faecalis	ACCS	-0.177362931	1.04E-06	0.386885178
11758	B_fragilis	CEP55	0.177362023	1.04E-06	0.386935058
11759	E_faecalis	OBI1	-0.177359919	1.04E-06	0.387050681
11760	P_micra	PLA2G2F	-0.17735769	1.04E-06	0.387173277
11761	E_ramosum	NIPSNAP2	0.177357573	1.04E-06	0.387179674
11762	E_ramosum	PDIA4	0.177357477	1.04E-06	0.387184949
11763	E_coli	MEIS2	-0.177357443	1.04E-06	0.387186858
11764	X16S	FRZB	-0.177356692	1.04E-06	0.387228147
11765	X16S	KLF5	0.17734834	1.04E-06	0.3876877
11766	B_fragilis	SLC35E4	0.177343447	1.04E-06	0.387957201
11767	S_gallolyticus	CASKIN1	-0.177343189	1.04E-06	0.387971421
11768	M_morganii	EBF2	-0.177341338	1.04E-06	0.388073433
11769	X16S	P4HB	0.177334829	1.04E-06	0.388432277
11770	G_morbillorum	PRXL2B	0.177333139	1.04E-06	0.388525556
11771	R_gnavus	ANKS1B	-0.177333059	1.04E-06	0.388529968
11772	P_gingivalis	TMEFF2	-0.1773297	1.04E-06	0.388715295
11773	C_aldenense	BRD7	0.177327897	1.04E-06	0.388814878
11774	P_micra	GJC2	0.17732493	1.04E-06	0.388978679
11775	R_gnavus	SYCP2L	-0.177322338	1.04E-06	0.38912189
11776	B_fragilis	PACSIN2	0.177320482	1.04E-06	0.389224469
11777	G_morbillorum	OTX2	-0.177317778	1.04E-06	0.389373931
11778	C_aldenense	NUDT10	-0.177317164	1.04E-06	0.389407875
11779	P_gingivalis	SERPINB13	-0.177313714	1.04E-06	0.389598672
11780	X16S	GYPC	0.177313505	1.04E-06	0.389610227
11781	R_gnavus	SLC36A3	-0.177313182	1.04E-06	0.389628111
11782	P_micra	SLC17A9	0.177311298	1.04E-06	0.389732374
11783	X16S	NUMA1	0.177311148	1.04E-06	0.389740643
11784	X16S	EGFL7	0.177310484	1.04E-06	0.38977741
11785	P_gingivalis	FNTB	-0.177309347	1.04E-06	0.389840345
11786	X16S	CRABP2	0.177303003	1.04E-06	0.390191664
11787	B_fragilis	CHMP3	0.177302725	1.04E-06	0.390207021
11788	C_aldenense	ZNF575	0.177298164	1.05E-06	0.390459831
11789	P_micra	FHDC1	-0.177290003	1.05E-06	0.39091246
11790	B_fragilis	SMAD7	0.177288527	1.05E-06	0.390994408
11791	C_aldenense	HEPACAM	-0.177286145	1.05E-06	0.391126635
11792	B_vulgatus	NFKB2	0.177284699	1.05E-06	0.391206932
11793	E_faecalis	NCKAP5L	-0.177281398	1.05E-06	0.391390335
11794	M_morganii	PFKFB3	0.177280257	1.05E-06	0.391453755
11795	X16S	NDUFV1	0.177278514	1.05E-06	0.391550618
11796	P_stomatis	ZNF808	-0.177276868	1.05E-06	0.391642092
11797	E_ramosum	RPS8	0.177275459	1.05E-06	0.39172045
11798	P_micra	GABRB3	-0.177273275	1.05E-06	0.391841945
11799	X16S	LAMC2	0.177265908	1.05E-06	0.392251921
11800	E_ramosum	IFITM2	0.177262236	1.05E-06	0.392456431
11801	C_aldenense	SLC41A3	0.177259374	1.05E-06	0.392615901
11802	P_stomatis	SFTPA1	-0.177258451	1.05E-06	0.392667312
11803	E_coli	AFDN	0.177257539	1.05E-06	0.392718153
11804	C_aldenense	FBH1	0.177250873	1.05E-06	0.393089956
11805	E_faecalis	ADAM29	-0.177248498	1.05E-06	0.393222477
11806	C_aldenense	C19orf53	0.177248437	1.05E-06	0.393225866
11807	M_morganii	TMSB10	0.177245838	1.05E-06	0.393370942
11808	B_vulgatus	CFAP52	-0.177244151	1.05E-06	0.393465145
11809	X16S	VAMP8	0.177244001	1.05E-06	0.393473534
11810	B_fragilis	CPSF1	0.177232603	1.06E-06	0.394110573
11811	R_gnavus	NXPH2	-0.17722841	1.06E-06	0.39434516
11812	E_coli	PRRC1	0.177228053	1.06E-06	0.394365148
11813	X16S	IFITM5	-0.177225496	1.06E-06	0.394508293
11814	C_aldenense	KIR2DS1	0.177216489	1.06E-06	0.395012903
11815	R_gnavus	NBL1	0.177214631	1.06E-06	0.395117066
11816	E_faecalis	GINS3	-0.177213739	1.06E-06	0.395167114
11817	P_micra	JHY	-0.177213023	1.06E-06	0.395207249
11818	E_faecalis	KCNT1	-0.177209226	1.06E-06	0.395420222
11819	P_micra	OR5B12	-0.177203319	1.06E-06	0.395751827
11820	X16S	RAB8A	0.177198473	1.06E-06	0.396024089
11821	C_aldenense	SUDS3	0.177197927	1.06E-06	0.39605474
11822	P_micra	ASB14	-0.177196955	1.06E-06	0.396109405
11823	P_micra	H3C10	0.177196817	1.06E-06	0.396117123
11824	R_gnavus	KCNIP4	-0.177191246	1.06E-06	0.396430377
11825	C_difficile	DELE1	0.177187142	1.06E-06	0.396661288
11826	G_morbillorum	EHD1	0.177186236	1.06E-06	0.396712299
11827	X16S	LSR	0.177183475	1.06E-06	0.396867733
11828	X16S	REL	0.177180065	1.06E-06	0.397059831
11829	P_stomatis	ZNF772	-0.177179899	1.06E-06	0.39706918
11830	C_aldenense	EPCAM	0.177179527	1.06E-06	0.397090094
11831	B_fragilis	SPACA5	-0.177174295	1.06E-06	0.397385011
11832	P_stomatis	LIFR	-0.177166578	1.07E-06	0.397820322
11833	S_gallolyticus	NFE2L3	0.177165707	1.07E-06	0.397869492
11834	R_gnavus	MPC1L	-0.177155968	1.07E-06	0.398419558
11835	E_ramosum	FSHB	-0.177147795	1.07E-06	0.39888177
11836	C_aldenense	FAM243A	-0.177145815	1.07E-06	0.398993845
11837	R_gnavus	SRSF9	0.177145017	1.07E-06	0.399039024
11838	P_stomatis	ELOF1	0.177142446	1.07E-06	0.399184547
11839	B_fragilis	LCN15	-0.177140853	1.07E-06	0.399274804
11840	P_micra	TRAF3IP2	0.177137999	1.07E-06	0.39943644
11841	C_aldenense	POLE	0.177135063	1.07E-06	0.399602837
11842	C_aldenense	DIS3	0.177131512	1.07E-06	0.399804181
11843	C_difficile	KTN1	0.177128445	1.07E-06	0.399978154
11844	B_vulgatus	GPATCH3	0.17712195	1.07E-06	0.400346818
11845	C_aldenense	PRMT2	0.177118516	1.07E-06	0.400541814
11846	E_coli	KDM3B	0.177109605	1.07E-06	0.40104836
11847	P_micra	FXYD1	-0.177107119	1.07E-06	0.401189806
11848	E_coli	VPS41	0.17710629	1.07E-06	0.401236985
11849	C_aldenense	RAVER2	0.177095158	1.08E-06	0.40187095
11850	P_micra	CHRNB2	-0.177091591	1.08E-06	0.402074301
11851	P_micra	FAM185A	0.177089458	1.08E-06	0.402195899
11852	E_coli	CDK11A	0.177083818	1.08E-06	0.4025177
11853	X16S	FHL5	-0.17707203	1.08E-06	0.403191126
11854	E_coli	UBA52	0.177070367	1.08E-06	0.403286193
11855	S_gallolyticus	PNN	0.17706806	1.08E-06	0.40341813
11856	M_morganii	HNRNPA2B1	0.177066477	1.08E-06	0.403508717
11857	P_gingivalis	DDX17	0.177063891	1.08E-06	0.403656697
11858	S_gallolyticus	GPAT2	0.177059082	1.08E-06	0.403932037
11859	E_ramosum	TEDC2	0.17705643	1.08E-06	0.404083972
11860	P_dorei	AGER	-0.177054368	1.08E-06	0.40420213
11861	M_morganii	CLN3	0.177050418	1.08E-06	0.40442856
11862	P_micra	RUNDC3A	-0.177047331	1.08E-06	0.404605559
11863	G_morbillorum	CORT	-0.17703614	1.08E-06	0.405248052
11864	X16S	SEMA4B	0.177033367	1.09E-06	0.405407349
11865	S_gallolyticus	DNM2	0.177033134	1.09E-06	0.405420756
11866	E_coli	SPHK2	0.177029631	1.09E-06	0.405622149
11867	P_micra	KRTAP7.1	-0.177024787	1.09E-06	0.405900779
11868	R_gnavus	TSBP1	-0.177019171	1.09E-06	0.406224036
11869	E_faecalis	RFX2	0.177017951	1.09E-06	0.40629431
11870	E_faecalis	PCOLCE2	-0.177016968	1.09E-06	0.406350922
11871	B_fragilis	HNRNPL	0.177013357	1.09E-06	0.406558988
11872	B_fragilis	NETO1	-0.177008275	1.09E-06	0.406851964
11873	P_stomatis	KRT71	-0.177006407	1.09E-06	0.406959714
11874	C_aldenense	LALBA	-0.176998773	1.09E-06	0.407400313
11875	E_coli	SLCO1A2	-0.176998674	1.09E-06	0.407406005
11876	X16S	FABP5	0.176996611	1.09E-06	0.407525172
11877	E_coli	VAMP5	0.176989266	1.09E-06	0.40794964
11878	B_vulgatus	SLC22A5	-0.176987224	1.09E-06	0.408067712
11879	B_fragilis	FSCN1	0.176982266	1.09E-06	0.408354542
11880	G_morbillorum	CCDC107	0.176981857	1.09E-06	0.40837821
11881	E_coli	PPP3R1	0.176980965	1.09E-06	0.408429857
11882	X16S	F9	-0.176977294	1.09E-06	0.408642435
11883	P_stomatis	GSTM4	0.176975256	1.09E-06	0.408760466
11884	C_aldenense	ASB2	-0.176975074	1.09E-06	0.408770982
11885	E_ramosum	LENG8	0.176974121	1.09E-06	0.408826238
11886	G_morbillorum	ZNF699	-0.176971668	1.09E-06	0.408968374
11887	C_aldenense	TOM1	0.17696395	1.10E-06	0.4094159
11888	X16S	NDUFA13	0.176961489	1.10E-06	0.409558746
11889	E_ramosum	SDF4	0.176961274	1.10E-06	0.409571224
11890	P_micra	KRT2	-0.176956497	1.10E-06	0.409848533
11891	S_gallolyticus	SHC2	-0.176952717	1.10E-06	0.41006815
11892	C_aldenense	CUX2	-0.176951828	1.10E-06	0.410119821
11893	E_ramosum	WNT8A	0.176948205	1.10E-06	0.410330439
11894	F_nucle.perio	CKB	0.176947312	1.10E-06	0.410382323
11895	P_gingivalis	PDGFRL	-0.176947113	1.10E-06	0.410393894
11896	P_micra	MESD	0.176945615	1.10E-06	0.410481011
11897	P_gingivalis	KANK3	0.176945068	1.10E-06	0.410512848
11898	X16S	ATP1A1	0.17694306	1.10E-06	0.410629642
11899	C_aldenense	PDE4D	0.176940374	1.10E-06	0.410785992
11900	B_fragilis	SIPA1L3	0.176938854	1.10E-06	0.410874479
11901	P_micra	SEMA6D	-0.176938241	1.10E-06	0.410910169
11902	C_aldenense	ADAMTS15	-0.176937924	1.10E-06	0.410928593
11903	B_fragilis	KRTCAP2	0.176935758	1.10E-06	0.411054716
11904	E_coli	RSL24D1	0.176934789	1.10E-06	0.411111158
11905	P_micra	HDHD2	-0.176933581	1.10E-06	0.411181538
11906	B_fragilis	CALML3	0.176933399	1.10E-06	0.411192133
11907	P_micra	ANKRD30B	-0.176928137	1.10E-06	0.411498826
11908	C_aldenense	MDFI	0.17692013	1.10E-06	0.411965893
11909	C_butyricum	FOSL2	0.176919465	1.10E-06	0.412004752
11910	X16S	ZNF681	-0.176916666	1.10E-06	0.412168158
11911	P_stomatis	TNIP3	-0.176914247	1.10E-06	0.412309423
11912	P_micra	PDE6H	-0.176910642	1.10E-06	0.412520022
11913	E_ramosum	IL37	-0.176910118	1.10E-06	0.412550689
11914	P_stomatis	H3.3B	0.176905921	1.11E-06	0.412796031
11915	E_ramosum	TTC39A	0.176905362	1.11E-06	0.412828734
11916	E_faecalis	JAKMIP3	-0.176902561	1.11E-06	0.41299258
11917	B_fragilis	HS3ST5	-0.176902385	1.11E-06	0.413002847
11918	S_gallolyticus	RSRP1	0.176901025	1.11E-06	0.413082434
11919	E_coli	TOM1L1	0.17690014	1.11E-06	0.413134222
11920	M_morganii	CNNM3	0.176899263	1.11E-06	0.413185591
11921	G_morbillorum	ABHD16A	0.176897278	1.11E-06	0.413301751
11922	C_aldenense	SLC33A1	0.176895264	1.11E-06	0.413419719
11923	B_fragilis	GLUD1	0.176894714	1.11E-06	0.413451928
11924	E_coli	PPP1R8	0.176893302	1.11E-06	0.413534611
11925	C_aldenense	TNS4	0.17689243	1.11E-06	0.413585722
11926	E_faecalis	ZNF420	-0.176885916	1.11E-06	0.41396752
11927	B_fragilis	OR2A4	0.176880764	1.11E-06	0.414269697
11928	P_micra	TMEM210	-0.176879232	1.11E-06	0.414359642
11929	P_stomatis	YIPF4	0.176877713	1.11E-06	0.414448782
11930	P_stomatis	C8orf88	-0.176874871	1.11E-06	0.41461564
11931	E_ramosum	PHB	0.176874641	1.11E-06	0.414629176
11932	P_stomatis	PRSS55	-0.176872191	1.11E-06	0.414773077
11933	G_morbillorum	C19orf71	-0.176869076	1.11E-06	0.414956104
11934	B_vulgatus	TPM1	0.176867437	1.11E-06	0.415052429
11935	C_aldenense	COA3	0.17686556	1.11E-06	0.415162792
11936	C_aldenense	KRTAP19.1	0.176863831	1.11E-06	0.415264461
11937	B_fragilis	LYRM2	0.176860719	1.11E-06	0.415447543
11938	P_stomatis	RIMS4	-0.176857567	1.11E-06	0.415633064
11939	E_ramosum	ELOB	0.176851046	1.11E-06	0.416017067
11940	P_stomatis	C14orf93	-0.176845312	1.11E-06	0.416355069
11941	C_butyricum	NDUFA3	0.176842498	1.12E-06	0.416521002
11942	E_ramosum	CYB5A	0.176842038	1.12E-06	0.416548129
11943	C_aldenense	CCDC8	-0.176840648	1.12E-06	0.416630145
11944	B_fragilis	P2RX6	-0.176836884	1.12E-06	0.416852257
11945	C_aldenense	UBA5	0.17682857	1.12E-06	0.417343362
11946	E_coli	HLA.F	0.176827333	1.12E-06	0.417416423
11947	C_aldenense	RNF32	-0.176825537	1.12E-06	0.417522615
11948	M_morganii	MARCHF6	0.176825244	1.12E-06	0.417539912
11949	X16S	IRF3	0.176820894	1.12E-06	0.417797184
11950	C_aldenense	SHROOM1	0.176820648	1.12E-06	0.417811752
11951	C_aldenense	WDR1	0.176816435	1.12E-06	0.418061081
11952	P_micra	ZNF723	0.176814167	1.12E-06	0.418195345
11953	P_gingivalis	CSRNP3	-0.176813432	1.12E-06	0.418238888
11954	P_gingivalis	HLA.DRB1	0.176811868	1.12E-06	0.41833148
11955	E_faecalis	ZFP36	0.176805312	1.12E-06	0.418720002
11956	R_gnavus	TEX13A	-0.176805063	1.12E-06	0.418734751
11957	R_gnavus	CHRM5	-0.176801152	1.12E-06	0.418966709
11958	C_aldenense	DEF8	0.176799423	1.12E-06	0.419069258
11959	E_coli	METTL17	0.176798409	1.12E-06	0.419129466
11960	E_faecalis	ILDR2	-0.176796936	1.12E-06	0.419216841
11961	C_aldenense	CCNI	0.176790165	1.12E-06	0.419618943
11962	E_coli	PABPC4	0.176789593	1.12E-06	0.419652924
11963	C_aldenense	TBC1D2B	0.176788822	1.12E-06	0.419698714
11964	E_coli	LRRC47	0.176781894	1.12E-06	0.420110574
11965	C_aldenense	ETF1	0.176775271	1.13E-06	0.420504603
11966	E_faecalis	PLP1	-0.176774783	1.13E-06	0.420533651
11967	E_coli	CHCHD3	0.176774328	1.13E-06	0.420560753
11968	M_morganii	MRGPRE	0.176766966	1.13E-06	0.420999245
11969	R_gnavus	PLEC	0.176766349	1.13E-06	0.421036021
11970	C_aldenense	DSG2	0.176766339	1.13E-06	0.421036668
11971	B_fragilis	S100A11	0.176763435	1.13E-06	0.421209723
11972	B_fragilis	PDHX	0.176759224	1.13E-06	0.421460914
11973	P_micra	OR6A2	-0.176752194	1.13E-06	0.421880488
11974	S_gallolyticus	CGB2	0.176751762	1.13E-06	0.421906278
11975	B_vulgatus	TMEM30A	0.17674301	1.13E-06	0.422429275
11976	B_fragilis	ZNF772	-0.176742133	1.13E-06	0.422481679
11977	X16S	EIF3K	0.176736139	1.13E-06	0.422840264
11978	E_faecalis	C5orf58	-0.176731883	1.13E-06	0.423094998
11979	P_stomatis	MYL1	-0.17672983	1.13E-06	0.423218002
11980	E_faecalis	CEP85L	-0.176725509	1.13E-06	0.423476886
11981	B_fragilis	PLOD3	0.176724426	1.13E-06	0.423541796
11982	E_faecalis	ZNF845	0.176722295	1.13E-06	0.423669495
11983	C_aldenense	HMGN4	0.176722058	1.13E-06	0.423683709
11984	P_micra	OTX2	-0.176715137	1.14E-06	0.424098929
11985	C_aldenense	S100G	-0.176712387	1.14E-06	0.424264013
11986	P_micra	CHRM5	-0.176709617	1.14E-06	0.424430345
11987	M_morganii	PGK1	0.176709303	1.14E-06	0.42444916
11988	C_aldenense	SCAMP4	0.17670606	1.14E-06	0.424644028
11989	P_stomatis	GPC6	-0.176704705	1.14E-06	0.424725437
11990	B_fragilis	FNBP4	0.176699851	1.14E-06	0.425017237
11991	M_morganii	CKS1B	0.176693575	1.14E-06	0.425394844
11992	E_coli	CPNE1	0.176686097	1.14E-06	0.425845225
11993	C_aldenense	ARFIP2	0.176684569	1.14E-06	0.425937322
11994	B_vulgatus	COLGALT2	-0.176683871	1.14E-06	0.425979357
11995	P_stomatis	ALX4	-0.176677454	1.14E-06	0.426366263
11996	E_ramosum	HYI	0.176675161	1.14E-06	0.426504638
11997	C_aldenense	ATP6V0D1	0.176671932	1.14E-06	0.426699497
11998	X16S	IVNS1ABP	0.176665125	1.14E-06	0.427110646
11999	P_stomatis	KRTAP19.7	-0.17665753	1.14E-06	0.427569829
12000	P_micra	ZNF70	-0.176657063	1.14E-06	0.427598043
12001	P_stomatis	KRTAP6.1	-0.176656166	1.14E-06	0.427652319
12002	P_stomatis	TSBP1	-0.176654137	1.15E-06	0.427775094
12003	E_ramosum	LRP5	0.176652115	1.15E-06	0.427897498
12004	P_stomatis	RNF182	-0.176651374	1.15E-06	0.427942336
12005	E_coli	CFAP61	-0.176651029	1.15E-06	0.427963208
12006	X16S	EIF5A	0.176650299	1.15E-06	0.428007393
12007	P_micra	MAJIN	-0.176648621	1.15E-06	0.428109005
12008	R_gnavus	C10orf67	-0.176645048	1.15E-06	0.42832545
12009	S_gallolyticus	LLGL2	0.176637541	1.15E-06	0.428780573
12010	C_difficile	UBXN4	0.176636484	1.15E-06	0.428844686
12011	C_aldenense	HUNK	-0.176632139	1.15E-06	0.429108333
12012	M_morganii	UPP1	0.17662191	1.15E-06	0.429729621
12013	B_vulgatus	EBF2	-0.176615572	1.15E-06	0.430114993
12014	P_dorei	MMP27	-0.176614425	1.15E-06	0.430184778
12015	E_faecalis	OR51A2	-0.176608856	1.15E-06	0.430523726
12016	P_stomatis	OLAH	-0.176608826	1.15E-06	0.43052556
12017	P_micra	MPPE1	0.176608385	1.15E-06	0.430552451
12018	X16S	STAG2	0.176607696	1.15E-06	0.430594386
12019	E_faecalis	MFAP2	-0.176606895	1.15E-06	0.430643174
12020	P_micra	H2BC1	-0.176605073	1.15E-06	0.430754164
12021	B_fragilis	TSBP1	-0.176596106	1.15E-06	0.431300722
12022	C_aldenense	TTF1	0.176595566	1.15E-06	0.431333672
12023	C_aldenense	AMH	0.176592592	1.16E-06	0.431515114
12024	P_stomatis	OR3A3	-0.176588234	1.16E-06	0.431781148
12025	E_ramosum	CDKN1B	0.176585994	1.16E-06	0.431917956
12026	C_aldenense	TRIM59	0.176583766	1.16E-06	0.432054028
12027	B_vulgatus	C6orf118	-0.176575077	1.16E-06	0.432585223
12028	B_fragilis	CDH1	0.176574155	1.16E-06	0.432641647
12029	B_vulgatus	ANKRD36B	0.176574021	1.16E-06	0.432649854
12030	M_morganii	MFAP5	-0.176573134	1.16E-06	0.4327041
12031	P_micra	ATP13A5	-0.176569713	1.16E-06	0.432913435
12032	C_aldenense	MRPS25	0.17656564	1.16E-06	0.433162854
12033	B_fragilis	CYP4F2	-0.176564063	1.16E-06	0.433259425
12034	R_gnavus	SPINK14	-0.176561361	1.16E-06	0.433425011
12035	P_micra	ADGRV1	-0.176560203	1.16E-06	0.433495951
12036	P_gingivalis	SLC2A9	-0.176556443	1.16E-06	0.433726466
12037	R_gnavus	RD3L	-0.17655388	1.16E-06	0.433883674
12038	E_coli	ABHD17A	0.176550229	1.16E-06	0.434107691
12039	P_stomatis	IER5	0.176547715	1.16E-06	0.434262046
12040	G_morbillorum	SLIT3	-0.176543283	1.16E-06	0.434534224
12041	C_aldenense	SLC17A5	0.17654147	1.16E-06	0.434645636
12042	E_coli	KDM2A	0.176541287	1.16E-06	0.434656871
12043	E_ramosum	FOLH1	-0.176538002	1.16E-06	0.434858767
12044	E_ramosum	PPP3R2	-0.176537692	1.16E-06	0.434877826
12045	B_fragilis	IFNGR2	0.176530298	1.17E-06	0.435332646
12046	P_dorei	SSUH2	-0.176529982	1.17E-06	0.435352107
12047	P_micra	GAB1	-0.176529706	1.17E-06	0.435369075
12048	B_fragilis	HTR3D	-0.176528858	1.17E-06	0.435421301
12049	B_vulgatus	LALBA	-0.176528528	1.17E-06	0.435441567
12050	X16S	DHRS7	0.176527811	1.17E-06	0.435485708
12051	P_stomatis	H2AJ	0.176522704	1.17E-06	0.435800243
12052	E_coli	COA1	0.176517642	1.17E-06	0.436112217
12053	B_fragilis	SAT1	0.176517462	1.17E-06	0.436123299
12054	P_dorei	OR51A2	-0.176517247	1.17E-06	0.436136545
12055	X16S	EIF3E	0.176513765	1.17E-06	0.436351281
12056	P_stomatis	KERA	-0.176508239	1.17E-06	0.43669224
12057	P_micra	CCIN	-0.1765006	1.17E-06	0.437163976
12058	E_ramosum	FXYD3	0.17650018	1.17E-06	0.437189972
12059	C_aldenense	MRPS18C	0.176490999	1.17E-06	0.437757607
12060	X16S	RBM6	0.176489541	1.17E-06	0.437847849
12061	E_ramosum	ILDR2	-0.176487656	1.17E-06	0.437964495
12062	P_stomatis	CCDC27	-0.176474734	1.17E-06	0.438765067
12063	X16S	GPAT4	0.17646887	1.18E-06	0.439128833
12064	R_gnavus	CTNND1	0.176461098	1.18E-06	0.439611384
12065	E_coli	MS4A1	-0.176455231	1.18E-06	0.439976003
12066	E_coli	CCNL2	0.176453363	1.18E-06	0.44009218
12067	C_aldenense	PMM2	0.176452423	1.18E-06	0.44015062
12068	E_coli	RAB21	0.176452184	1.18E-06	0.440165518
12069	X16S	TPPP3	0.176451129	1.18E-06	0.440231125
12070	E_coli	NEDD8	0.176449761	1.18E-06	0.440316206
12071	B_vulgatus	GALP	-0.176445155	1.18E-06	0.440602915
12072	B_fragilis	TAF3	-0.176442239	1.18E-06	0.440784436
12073	C_aldenense	INCENP	0.176441917	1.18E-06	0.440804492
12074	E_coli	B3GAT3	0.176432796	1.18E-06	0.441372954
12075	R_gnavus	CHURC1	0.176428914	1.18E-06	0.441615108
12076	C_aldenense	CSRNP2	0.176424972	1.18E-06	0.441861169
12077	B_fragilis	ARPC2	0.176424558	1.18E-06	0.441886971
12078	B_vulgatus	SYP	0.176417213	1.18E-06	0.442345775
12079	R_gnavus	MYC	0.17641347	1.18E-06	0.442579737
12080	P_micra	ITPA	0.17641057	1.19E-06	0.442761129
12081	P_micra	GSDMC	-0.176409603	1.19E-06	0.442821573
12082	B_fragilis	RPL39	0.176408411	1.19E-06	0.442896134
12083	X16S	ARHGAP26	0.176404265	1.19E-06	0.443155637
12084	E_ramosum	RCN1	0.17639803	1.19E-06	0.44354612
12085	P_stomatis	PLPPR5	-0.176395909	1.19E-06	0.443679057
12086	P_micra	POMP	0.176394932	1.19E-06	0.443740264
12087	E_ramosum	ASIP	-0.176394008	1.19E-06	0.443798222
12088	P_stomatis	SNRPD3	0.17639207	1.19E-06	0.443919743
12089	E_ramosum	EVL	0.176390442	1.19E-06	0.444021817
12090	S_gallolyticus	CKS1B	0.176388406	1.19E-06	0.444149529
12091	E_faecalis	ETV3L	-0.176387761	1.19E-06	0.444190008
12092	C_aldenense	USE1	0.1763836	1.19E-06	0.444451185
12093	C_aldenense	AK1	0.176383393	1.19E-06	0.444464133
12094	C_aldenense	FAM98A	0.176380079	1.19E-06	0.444672256
12095	X16S	STX18	0.176379044	1.19E-06	0.444737284
12096	P_stomatis	EDC3	0.176374154	1.19E-06	0.445044545
12097	P_micra	ATP5IF1	0.176374031	1.19E-06	0.445052249
12098	C_aldenense	CCDC27	-0.176361673	1.19E-06	0.445829748
12099	P_stomatis	RPAP2	-0.176356393	1.19E-06	0.44616236
12100	C_aldenense	CAMK2G	0.176351593	1.20E-06	0.446464868
12101	R_gnavus	CTTN	0.176350491	1.20E-06	0.446534366
12102	P_stomatis	ATP2B2	-0.17634925	1.20E-06	0.446612636
12103	R_gnavus	DAAM2	-0.176343245	1.20E-06	0.446991572
12104	E_coli	CD276	0.176342005	1.20E-06	0.447069844
12105	P_micra	ZNF454	-0.176337887	1.20E-06	0.447329904
12106	E_coli	PLPPR5	-0.176336508	1.20E-06	0.447416991
12107	B_fragilis	LENG8	0.176330927	1.20E-06	0.447769737
12108	M_morganii	RHPN2	0.176330797	1.20E-06	0.447777999
12109	B_vulgatus	PCDH18	-0.176328616	1.20E-06	0.447915877
12110	C_aldenense	MINDY3	0.176327424	1.20E-06	0.447991326
12111	B_vulgatus	RPL8	0.176321243	1.20E-06	0.448382457
12112	C_aldenense	SCX	0.176309783	1.20E-06	0.449108598
12113	C_aldenense	XKR8	0.176300852	1.20E-06	0.449675263
12114	E_ramosum	CCDC27	-0.176299673	1.20E-06	0.449750126
12115	P_stomatis	TNP1	-0.176298199	1.20E-06	0.449843718
12116	B_fragilis	TGFBR3L	0.176297457	1.20E-06	0.449890808
12117	E_faecalis	ZNF732	-0.176290638	1.21E-06	0.450324178
12118	P_gingivalis	NFKB2	0.176287498	1.21E-06	0.450523796
12119	C_aldenense	LZTS3	0.176285852	1.21E-06	0.450628542
12120	B_fragilis	SLC25A39	0.176285175	1.21E-06	0.450671595
12121	P_micra	PLPPR1	-0.176282119	1.21E-06	0.450866033
12122	R_gnavus	PLAC9	-0.176276324	1.21E-06	0.451235047
12123	S_gallolyticus	NFKB2	0.176275688	1.21E-06	0.451275578
12124	C_aldenense	CISD2	0.176269589	1.21E-06	0.451664267
12125	E_ramosum	RPL18A	0.176266494	1.21E-06	0.451861607
12126	P_stomatis	S100A3	-0.176264236	1.21E-06	0.4520057
12127	C_aldenense	KDM7A	0.176262097	1.21E-06	0.452142153
12128	P_stomatis	PAEP	-0.176257484	1.21E-06	0.452436671
12129	E_faecalis	C1orf167	-0.17625709	1.21E-06	0.452461825
12130	C_aldenense	KAT6A	0.176241202	1.21E-06	0.453477597
12131	X16S	STT3A	0.176240818	1.21E-06	0.453502189
12132	B_fragilis	H2BC10	0.176239363	1.21E-06	0.453595336
12133	C_difficile	ARPC5	0.17622218	1.22E-06	0.454696628
12134	M_morganii	OST4	0.176221057	1.22E-06	0.454768684
12135	P_micra	KRTAP19.6	-0.176216783	1.22E-06	0.455043074
12136	B_fragilis	RPAP2	-0.176216506	1.22E-06	0.455060879
12137	R_gnavus	SOX9	0.176215107	1.22E-06	0.455150689
12138	P_stomatis	NTM	-0.176210443	1.22E-06	0.455450365
12139	B_fragilis	SUGP2	0.176207961	1.22E-06	0.455609922
12140	P_micra	ADAM21	-0.176205056	1.22E-06	0.455796698
12141	P_stomatis	AOX1	-0.176201844	1.22E-06	0.456003336
12142	G_morbillorum	ELOF1	0.176201096	1.22E-06	0.456051476
12143	C_aldenense	CDK10	0.176198536	1.22E-06	0.45621623
12144	C_aldenense	EVC	-0.17619773	1.22E-06	0.456268122
12145	P_dorei	MAZ	0.176186448	1.22E-06	0.456995048
12146	G_morbillorum	HACD4	-0.176182467	1.22E-06	0.457251812
12147	M_morganii	DBNDD1	-0.176173461	1.23E-06	0.457833202
12148	P_micra	IGFBP4	0.176173344	1.23E-06	0.457840764
12149	E_faecalis	MMP16	-0.176170213	1.23E-06	0.458043043
12150	E_faecalis	PLA2G4D	-0.176169854	1.23E-06	0.458066217
12151	E_ramosum	NBPF19	0.176169504	1.23E-06	0.458088831
12152	B_vulgatus	KLF14	-0.176164994	1.23E-06	0.458380365
12153	C_aldenense	CIB3	0.176162384	1.23E-06	0.458549198
12154	R_gnavus	MYL1	-0.176161341	1.23E-06	0.458616703
12155	C_aldenense	CDH16	-0.176160369	1.23E-06	0.458679585
12156	C_aldenense	ZFC3H1	0.17615857	1.23E-06	0.458795983
12157	C_aldenense	LTN1	0.176153923	1.23E-06	0.459096857
12158	E_faecalis	TTL	-0.176149103	1.23E-06	0.459409099
12159	P_stomatis	CFAP61	-0.176145302	1.23E-06	0.459655512
12160	P_micra	HAUS6	0.17614217	1.23E-06	0.459858647
12161	R_gnavus	C2CD6	-0.176140259	1.23E-06	0.459982599
12162	B_vulgatus	ACYP2	0.17613837	1.23E-06	0.460105187
12163	C_difficile	CAPN2	0.176138236	1.23E-06	0.460113924
12164	R_gnavus	FAM126A	-0.176133204	1.23E-06	0.460440561
12165	E_ramosum	CNTN6	-0.176132628	1.23E-06	0.460477981
12166	S_gallolyticus	CFL1	0.176131304	1.23E-06	0.46056397
12167	R_gnavus	POF1B	0.176129304	1.23E-06	0.460693954
12168	C_aldenense	NOXO1	0.176129189	1.23E-06	0.460701431
12169	P_stomatis	ZNF256	-0.176128159	1.23E-06	0.460768369
12170	R_gnavus	ZNF488	-0.1761244	1.23E-06	0.461012725
12171	E_ramosum	GFRA2	-0.176121065	1.23E-06	0.461229596
12172	C_aldenense	PI4K2B	0.176121063	1.23E-06	0.461229762
12173	R_gnavus	ESRP2	0.176119786	1.24E-06	0.461312857
12174	C_aldenense	ARHGDIB	0.176119555	1.24E-06	0.461327884
12175	E_coli	TIMM17B	0.176117288	1.24E-06	0.461475393
12176	C_aldenense	C20orf96	0.176116019	1.24E-06	0.461557994
12177	M_morganii	TAGLN2	0.176115475	1.24E-06	0.461593388
12178	R_gnavus	TMEM126B	0.176112655	1.24E-06	0.461777052
12179	B_fragilis	TSPAN8	0.176110727	1.24E-06	0.461902609
12180	B_fragilis	EIF4B	0.17611068	1.24E-06	0.461905677
12181	E_coli	IGSF9	-0.176110341	1.24E-06	0.461927742
12182	E_faecalis	KDM4B	0.176108025	1.24E-06	0.462078621
12183	X16S	ADNP	0.176102871	1.24E-06	0.462414646
12184	R_gnavus	MAP9	-0.176101757	1.24E-06	0.462487301
12185	E_coli	SBDS	0.176097915	1.24E-06	0.462737927
12186	E_ramosum	GAGE1	0.176096356	1.24E-06	0.462839705
12187	C_aldenense	SLC22A6	-0.176095576	1.24E-06	0.46289063
12188	E_ramosum	CLINT1	0.176082679	1.24E-06	0.463733235
12189	P_micra	TASL	-0.176082132	1.24E-06	0.463769003
12190	P_micra	ZNF667	-0.176081164	1.24E-06	0.463832339
12191	G_morbillorum	SPP2	-0.176080789	1.24E-06	0.46385681
12192	X16S	C10orf53	-0.176075919	1.24E-06	0.464175474
12193	R_gnavus	TRMT10B	-0.176073667	1.24E-06	0.464322891
12194	P_micra	RGS5	-0.176073319	1.24E-06	0.46434569
12195	B_fragilis	CSNK1D	0.176072767	1.24E-06	0.464381824
12196	G_morbillorum	TNIP3	-0.176071611	1.24E-06	0.464457537
12197	B_vulgatus	SH2D1A	-0.176066271	1.24E-06	0.464807339
12198	E_ramosum	PKD2L2	-0.176065534	1.24E-06	0.464855665
12199	C_aldenense	EED	0.176063828	1.24E-06	0.464967532
12200	P_stomatis	KCNIP4	-0.176058419	1.25E-06	0.465322265
12201	E_faecalis	C10orf88	-0.17605521	1.25E-06	0.465532792
12202	E_ramosum	ZNF117	0.176052333	1.25E-06	0.465721658
12203	C_difficile	TMEM126B	0.176051261	1.25E-06	0.465792074
12204	E_coli	KLRD1	-0.176049072	1.25E-06	0.465935837
12205	P_micra	UPK3A	0.176048302	1.25E-06	0.465986442
12206	R_gnavus	MEIG1	-0.176039774	1.25E-06	0.46654702
12207	P_stomatis	ARMCX2	-0.176031021	1.25E-06	0.467123084
12208	X16S	VTA1	0.176030336	1.25E-06	0.467168172
12209	G_morbillorum	RD3L	-0.17602978	1.25E-06	0.467204804
12210	B_fragilis	NEIL1	-0.176025906	1.25E-06	0.467460016
12211	B_fragilis	KIAA2013	0.176016939	1.25E-06	0.468051269
12212	P_stomatis	KRTAP2.2	-0.176013515	1.25E-06	0.468277217
12213	R_gnavus	DPF3	-0.176005696	1.26E-06	0.468793588
12214	E_coli	NCF1	0.176005421	1.26E-06	0.468811797
12215	B_fragilis	DARS1	0.176004934	1.26E-06	0.468843974
12216	P_micra	DKK2	-0.176001433	1.26E-06	0.469075333
12217	E_coli	CCDC47	0.176001341	1.26E-06	0.46908143
12218	B_fragilis	CD99	0.17599825	1.26E-06	0.469285841
12219	B_fragilis	RETSAT	0.175994211	1.26E-06	0.469553061
12220	B_fragilis	RPS8	0.17598791	1.26E-06	0.469970226
12221	E_faecalis	GALP	-0.175976295	1.26E-06	0.47074022
12222	C_aldenense	CLUH	0.175976218	1.26E-06	0.470745319
12223	X16S	HBA1	0.17597457	1.26E-06	0.470854646
12224	P_micra	XRCC6	0.175966682	1.26E-06	0.47137831
12225	R_gnavus	SEMA5B	-0.175964117	1.26E-06	0.47154877
12226	P_stomatis	OR10G6	-0.175961528	1.26E-06	0.471720828
12227	P_micra	SH3GL3	-0.175961373	1.26E-06	0.471731081
12228	C_aldenense	MEF2A	0.175957491	1.26E-06	0.471989221
12229	C_aldenense	CAD	0.175939375	1.27E-06	0.473195569
12230	R_gnavus	KIAA2012	-0.175937477	1.27E-06	0.473322173
12231	C_aldenense	GDI1	0.17593571	1.27E-06	0.473440005
12232	P_gingivalis	IGHA1	0.175927125	1.27E-06	0.474012967
12233	P_dorei	FADS2	-0.175926415	1.27E-06	0.47406039
12234	P_gingivalis	HTR5A	-0.175920583	1.27E-06	0.474450103
12235	G_morbillorum	SLC25A48	-0.17591885	1.27E-06	0.474565961
12236	E_ramosum	PUF60	0.175918426	1.27E-06	0.474594287
12237	E_coli	STARD6	-0.175916216	1.27E-06	0.474742052
12238	C_aldenense	CEBPB	0.175914107	1.27E-06	0.474883142
12239	E_ramosum	MTMR8	-0.175907177	1.27E-06	0.47534696
12240	B_vulgatus	NUP210L	-0.175904672	1.27E-06	0.475514782
12241	C_aldenense	RND3	0.17590284	1.27E-06	0.47563746
12242	E_ramosum	TIAL1	0.175901746	1.27E-06	0.475710797
12243	E_coli	MYL9	0.175900725	1.27E-06	0.475779238
12244	B_fragilis	PPP1R1C	-0.17589818	1.27E-06	0.475949811
12245	R_gnavus	TAF3	-0.17589411	1.27E-06	0.476222729
12246	C_aldenense	NPY	-0.175888535	1.28E-06	0.476596884
12247	E_ramosum	KCNJ9	0.175880183	1.28E-06	0.477157857
12248	M_morganii	TMEM160	0.175878218	1.28E-06	0.477289997
12249	B_fragilis	SERPINB1	0.175878153	1.28E-06	0.477294342
12250	R_gnavus	POLD4	0.175874712	1.28E-06	0.477525744
12251	M_morganii	H4C1	0.175874243	1.28E-06	0.477557254
12252	B_fragilis	TPI1	0.175871273	1.28E-06	0.477757079
12253	P_stomatis	NFILZ	-0.175868206	1.28E-06	0.477963483
12254	X16S	GORASP2	0.175867747	1.28E-06	0.47799437
12255	P_micra	PAFAH1B2	0.175853861	1.28E-06	0.478930078
12256	P_micra	MYADML2	-0.175849653	1.28E-06	0.479214011
12257	B_fragilis	CACNA1A	-0.175849257	1.28E-06	0.47924072
12258	P_stomatis	KIF2B	-0.175847088	1.28E-06	0.479387142
12259	B_fragilis	CREB3L3	-0.175840037	1.28E-06	0.479863344
12260	E_coli	PPP2R2D	0.175836645	1.29E-06	0.480092645
12261	P_micra	AARSD1	0.175835796	1.29E-06	0.48015005
12262	X16S	SLC35B3	0.175834356	1.29E-06	0.480247364
12263	C_aldenense	OGA	0.175830364	1.29E-06	0.480517446
12264	C_aldenense	ZNF580	0.175827876	1.29E-06	0.480685824
12265	P_micra	FBXO47	-0.17582266	1.29E-06	0.481038949
12266	E_coli	SMIM19	0.175821555	1.29E-06	0.481113792
12267	P_micra	HDLBP	0.175820494	1.29E-06	0.481185693
12268	R_gnavus	SRI	0.175819265	1.29E-06	0.481268983
12269	P_micra	PPY	-0.175818402	1.29E-06	0.481327427
12270	S_gallolyticus	EPC1	0.175814173	1.29E-06	0.48161417
12271	E_ramosum	ABHD11	0.175810488	1.29E-06	0.481864117
12272	B_fragilis	GNLY	-0.175807948	1.29E-06	0.482036463
12273	E_ramosum	TAF2	0.175803465	1.29E-06	0.482340749
12274	C_aldenense	ETDB	-0.175801103	1.29E-06	0.482501218
12275	P_micra	TTC9B	-0.175796724	1.29E-06	0.48279877
12276	E_faecalis	TMEM132D	-0.175795703	1.29E-06	0.48286815
12277	E_ramosum	ATP6V0B	0.175793037	1.29E-06	0.483049427
12278	R_gnavus	ETV3L	-0.17578777	1.29E-06	0.48340775
12279	E_ramosum	HSPE1	0.175781888	1.30E-06	0.483808173
12280	E_coli	SLC7A11	0.175778349	1.30E-06	0.484049285
12281	M_morganii	ROMO1	0.175778089	1.30E-06	0.484066992
12282	E_ramosum	ADAT3	0.175777364	1.30E-06	0.484116378
12283	E_coli	C3orf20	-0.175775167	1.30E-06	0.484266143
12284	E_faecalis	MUC15	-0.175766539	1.30E-06	0.484854621
12285	B_fragilis	ADAM7	-0.175765338	1.30E-06	0.484936614
12286	R_gnavus	PCSK1N	-0.175763098	1.30E-06	0.48508957
12287	E_coli	DCAF8	0.175760857	1.30E-06	0.485242545
12288	P_micra	DGKI	-0.175760747	1.30E-06	0.485250076
12289	P_stomatis	TRPV2	-0.175759528	1.30E-06	0.485333386
12290	R_gnavus	CD9	0.175758983	1.30E-06	0.485370595
12291	P_micra	PBDC1	0.175758862	1.30E-06	0.485378824
12292	P_micra	ZNF154	-0.175757319	1.30E-06	0.485484261
12293	E_ramosum	PPP4R3B	0.175754644	1.30E-06	0.485667084
12294	X16S	TBK1	0.175748531	1.30E-06	0.486085166
12295	C_aldenense	TRIM56	0.175746382	1.30E-06	0.486232169
12296	R_gnavus	DMP1	-0.17574176	1.30E-06	0.486548573
12297	E_coli	DMWD	0.175741251	1.30E-06	0.486583481
12298	M_morganii	KRT8	0.17573924	1.30E-06	0.486721196
12299	P_micra	ZNF365	-0.175736184	1.30E-06	0.4869306
12300	R_gnavus	DPRX	-0.175735697	1.30E-06	0.486963942
12301	P_stomatis	PRDM11	-0.175732244	1.30E-06	0.487200668
12302	B_fragilis	ELOB	0.175731798	1.30E-06	0.48723122
12303	C_aldenense	OTUB1	0.175730473	1.30E-06	0.487322079
12304	B_fragilis	CXCR4	0.175727897	1.31E-06	0.487498783
12305	B_fragilis	MSL1	0.175725759	1.31E-06	0.487645501
12306	G_morbillorum	KLC2	0.175722271	1.31E-06	0.487884881
12307	E_coli	STK4	0.175719729	1.31E-06	0.488059499
12308	E_coli	ANKFN1	-0.175719563	1.31E-06	0.488070873
12309	P_micra	ZNF626	-0.175715367	1.31E-06	0.488359178
12310	C_aldenense	UBTD2	0.175708819	1.31E-06	0.488809326
12311	P_stomatis	LYZL6	-0.175706491	1.31E-06	0.48896952
12312	P_stomatis	TMEM160	0.175706077	1.31E-06	0.48899799
12313	P_stomatis	USP27X	-0.175703308	1.31E-06	0.489188532
12314	X16S	PLVAP	0.175703172	1.31E-06	0.489197874
12315	C_aldenense	WNK2	0.175697999	1.31E-06	0.489554138
12316	P_stomatis	FBXO17	-0.175692122	1.31E-06	0.48995908
12317	E_ramosum	RORB	-0.175691245	1.31E-06	0.490019533
12318	R_gnavus	SVOP	-0.17568543	1.31E-06	0.490420642
12319	P_stomatis	DNAJC17	-0.175679742	1.31E-06	0.490813279
12320	X16S	FASN	0.175679311	1.31E-06	0.490843003
12321	E_coli	SH3GLB1	0.175671966	1.32E-06	0.491350487
12322	E_ramosum	RPL7L1	0.175668193	1.32E-06	0.491611412
12323	P_micra	TNIP3	-0.17566715	1.32E-06	0.491683506
12324	G_morbillorum	PRPH	-0.175662989	1.32E-06	0.491971426
12325	C_aldenense	CCT6A	0.175660481	1.32E-06	0.492145025
12326	P_gingivalis	UGT3A1	-0.17565725	1.32E-06	0.492368752
12327	C_aldenense	GFRA2	-0.175650898	1.32E-06	0.4928089
12328	X16S	PSMB7	0.175650435	1.32E-06	0.492840993
12329	P_micra	SEC22B	0.175649554	1.32E-06	0.492902105
12330	E_ramosum	VIL1	0.175649395	1.32E-06	0.492913104
12331	P_micra	TNFRSF9	-0.175643001	1.32E-06	0.493356628
12332	E_ramosum	LALBA	-0.175640418	1.32E-06	0.49353592
12333	P_stomatis	ST6GALNAC3	-0.175628763	1.32E-06	0.494345684
12334	R_gnavus	DEFA5	-0.175621894	1.32E-06	0.494823502
12335	E_ramosum	EBF2	-0.175619733	1.33E-06	0.494973941
12336	X16S	LELP1	-0.175617534	1.33E-06	0.495127009
12337	P_micra	IQCH	-0.175616032	1.33E-06	0.495231661
12338	X16S	MOCS3	0.175613284	1.33E-06	0.495423074
12339	M_morganii	S100A6	0.175609279	1.33E-06	0.495702154
12340	E_coli	TNFRSF10C	0.175607676	1.33E-06	0.495813918
12341	E_coli	HENMT1	0.175599185	1.33E-06	0.496406326
12342	G_morbillorum	PTMS	0.175596904	1.33E-06	0.496565612
12343	R_gnavus	EPB41L3	-0.175594213	1.33E-06	0.496753577
12344	C_aldenense	SHLD2	0.17559236	1.33E-06	0.496882987
12345	E_faecalis	HMCN1	-0.175591651	1.33E-06	0.496932558
12346	P_stomatis	MGAT4C	-0.175589672	1.33E-06	0.497070874
12347	C_aldenense	ZCCHC8	0.175589325	1.33E-06	0.497095142
12348	R_gnavus	NOD2	-0.17558506	1.33E-06	0.49739332
12349	C_aldenense	SFRP4	-0.175581753	1.33E-06	0.497624704
12350	E_ramosum	GLRA4	-0.175581643	1.33E-06	0.497632402
12351	C_aldenense	RABEPK	0.175580068	1.33E-06	0.497742607
12352	R_gnavus	GALNT2	0.175576779	1.33E-06	0.497972839
12353	C_difficile	TMEM30A	0.175574378	1.33E-06	0.498140985
12354	E_ramosum	COX6C	0.175570291	1.33E-06	0.498427368
12355	B_fragilis	AKAP1	0.175567888	1.33E-06	0.498595802
12356	F_nucle.perio	DND1	0.175567842	1.33E-06	0.498599012
12357	E_ramosum	SEC22B	0.175562536	1.34E-06	0.498971098
12358	P_stomatis	KDM4B	0.175558042	1.34E-06	0.499286474
12359	P_micra	FGF14	-0.175557873	1.34E-06	0.499298355
12360	C_aldenense	RBM47	0.175554879	1.34E-06	0.499508517
12361	P_stomatis	SIRPB2	-0.175553876	1.34E-06	0.499578972
12362	X16S	AFG3L2	0.17555344	1.34E-06	0.499609595
12363	E_ramosum	C19orf71	-0.175547227	1.34E-06	0.500046176
12364	X16S	FUBP3	0.1755458	1.34E-06	0.500146565
12365	P_micra	ACER3	-0.175544559	1.34E-06	0.500233774
12366	E_coli	C4orf36	-0.175535196	1.34E-06	0.500892657
12367	C_aldenense	B4GALT3	0.175533038	1.34E-06	0.501044621
12368	F_nucle.perio	OR1L6	-0.175532742	1.34E-06	0.501065509
12369	C_difficile	VSTM2B	-0.175531305	1.34E-06	0.501166754
12370	B_fragilis	MT2A	0.175525121	1.34E-06	0.501602569
12371	X16S	MICAL3	0.175521933	1.34E-06	0.501827408
12372	E_faecalis	PGPEP1L	-0.175518907	1.34E-06	0.502040877
12373	G_morbillorum	USP51	-0.175517831	1.34E-06	0.502116819
12374	R_gnavus	PARG	-0.175508586	1.35E-06	0.502769732
12375	B_fragilis	RORB	-0.175508	1.35E-06	0.502811134
12376	C_aldenense	PANK2	0.175501851	1.35E-06	0.503245896
12377	C_aldenense	MEAF6	0.175499149	1.35E-06	0.503437053
12378	P_stomatis	ARHGAP28	-0.175495809	1.35E-06	0.503673433
12379	P_micra	C2orf74	-0.175491061	1.35E-06	0.504009685
12380	C_aldenense	SMG1	0.175489574	1.35E-06	0.504115013
12381	C_aldenense	ELAVL1	0.175483333	1.35E-06	0.504557367
12382	E_ramosum	ST3GAL2	0.175478438	1.35E-06	0.504904555
12383	R_gnavus	SPEM3	-0.17547754	1.35E-06	0.504968252
12384	X16S	CCDC184	0.175477505	1.35E-06	0.504970734
12385	R_gnavus	DRD4	0.175467972	1.35E-06	0.505647734
12386	R_gnavus	OR4K15	-0.175464584	1.35E-06	0.50588847
12387	M_morganii	NPM1	0.175463252	1.35E-06	0.5059832
12388	C_difficile	LPO	-0.175461369	1.35E-06	0.506117058
12389	E_coli	NIBAN2	0.175459612	1.36E-06	0.506242055
12390	P_micra	AGAP1	0.175459191	1.36E-06	0.506272014
12391	P_micra	C1QL4	-0.175458342	1.36E-06	0.506332429
12392	R_gnavus	FSD2	-0.175455307	1.36E-06	0.506548402
12393	C_difficile	ABHD12B	-0.175449285	1.36E-06	0.506977192
12394	R_gnavus	COX6B1	0.175447977	1.36E-06	0.507070377
12395	S_gallolyticus	ID1	0.175446479	1.36E-06	0.507177136
12396	E_faecalis	FAM9B	-0.175428952	1.36E-06	0.508427568
12397	E_ramosum	JUND	0.175428338	1.36E-06	0.508471424
12398	E_ramosum	H1.8	-0.175427072	1.36E-06	0.508561874
12399	P_gingivalis	BEND2	-0.175422926	1.36E-06	0.508858195
12400	C_difficile	KRT8	0.175422778	1.36E-06	0.508868775
12401	C_difficile	ANXA11	0.175419803	1.36E-06	0.509081546
12402	C_aldenense	MPP4	-0.17541452	1.36E-06	0.509459453
12403	P_micra	PPIF	0.175410664	1.36E-06	0.509735527
12404	X16S	RPL36AL	0.17540219	1.37E-06	0.510342645
12405	B_fragilis	PPIB	0.175399274	1.37E-06	0.510551714
12406	E_ramosum	MIOX	-0.175398242	1.37E-06	0.510625756
12407	E_coli	ANAPC5	0.175392548	1.37E-06	0.511034299
12408	C_aldenense	ASB8	0.175392047	1.37E-06	0.511070291
12409	B_vulgatus	FGA	-0.175389138	1.37E-06	0.511279187
12410	B_fragilis	CHTOP	0.175388392	1.37E-06	0.511332715
12411	C_aldenense	SIRPB2	-0.17538746	1.37E-06	0.511399672
12412	P_stomatis	PSD	-0.175386967	1.37E-06	0.511435074
12413	P_micra	PLOD1	0.175386775	1.37E-06	0.511448862
12414	B_fragilis	ADGRF3	-0.175381239	1.37E-06	0.511846758
12415	E_coli	FNTA	0.17538111	1.37E-06	0.511856016
12416	R_gnavus	TDRD1	-0.175381045	1.37E-06	0.511860662
12417	X16S	WASF2	0.175378347	1.37E-06	0.512054677
12418	C_aldenense	OXSR1	0.175374458	1.37E-06	0.512334476
12419	B_fragilis	ACCS	-0.175373315	1.37E-06	0.512416681
12420	P_micra	CASP14	-0.175373227	1.37E-06	0.512423054
12421	B_fragilis	PRR13	0.175372164	1.37E-06	0.512499539
12422	R_gnavus	WIPI1	0.175372028	1.37E-06	0.512509314
12423	P_micra	KDM5C	0.175368624	1.37E-06	0.512754379
12424	C_aldenense	OR2H2	0.175363745	1.37E-06	0.513105914
12425	E_coli	NAGK	0.175353802	1.38E-06	0.513822849
12426	S_gallolyticus	LGALS4	0.175352045	1.38E-06	0.513949642
12427	E_coli	PERP	0.175342898	1.38E-06	0.514610236
12428	X16S	ZC3H7B	0.175340631	1.38E-06	0.51477406
12429	B_vulgatus	KLF16	0.175334266	1.38E-06	0.515234359
12430	P_dorei	FUS	0.175328966	1.38E-06	0.515617969
12431	C_aldenense	DAND5	0.175323188	1.38E-06	0.516036446
12432	C_aldenense	HDAC1	0.175320436	1.38E-06	0.516235873
12433	E_ramosum	CYC1	0.175319608	1.38E-06	0.516295916
12434	M_morganii	SCGB2B2	-0.175318501	1.38E-06	0.516376167
12435	C_aldenense	ZNF598	0.17531267	1.38E-06	0.516799065
12436	C_aldenense	H1.7	0.175307704	1.38E-06	0.517159514
12437	E_faecalis	KIR3DL1	0.175303637	1.39E-06	0.517454931
12438	X16S	SERINC2	0.175302289	1.39E-06	0.517552839
12439	P_micra	BAGE5	0.175300345	1.39E-06	0.517694089
12440	E_ramosum	PDCL3	0.175292161	1.39E-06	0.518289283
12441	E_coli	ZNF732	-0.17529115	1.39E-06	0.518362793
12442	C_aldenense	SGIP1	-0.175278537	1.39E-06	0.51928146
12443	M_morganii	SH3BGRL3	0.175276191	1.39E-06	0.519452472
12444	B_vulgatus	ARHGEF33	-0.175257284	1.39E-06	0.520832831
12445	P_gingivalis	TFAP2B	-0.175255679	1.39E-06	0.520950229
12446	P_stomatis	ONECUT1	-0.175252466	1.40E-06	0.521185165
12447	C_aldenense	SLC20A1	0.175247152	1.40E-06	0.521574026
12448	P_stomatis	PLEKHG7	-0.175246653	1.40E-06	0.521610541
12449	E_ramosum	C5orf46	-0.175241759	1.40E-06	0.521968961
12450	R_gnavus	IQUB	-0.175240493	1.40E-06	0.522061729
12451	P_micra	ALDH2	0.175235358	1.40E-06	0.52243806
12452	R_gnavus	CASP14	-0.175234235	1.40E-06	0.522520416
12453	P_stomatis	SLC36A1	0.175231859	1.40E-06	0.522694696
12454	M_morganii	HTN1	-0.175230731	1.40E-06	0.522777415
12455	B_fragilis	SRSF6	0.175222143	1.40E-06	0.523407849
12456	C_aldenense	PRRC2A	0.175213229	1.40E-06	0.524062968
12457	R_gnavus	ANKFN1	-0.175212514	1.40E-06	0.524115537
12458	P_micra	HUNK	-0.175210554	1.40E-06	0.524259695
12459	P_stomatis	SUSD2	-0.175208639	1.40E-06	0.524400588
12460	E_coli	KCTD10	0.17520748	1.40E-06	0.524485914
12461	P_micra	ZFP28	-0.175205319	1.40E-06	0.524644908
12462	C_aldenense	CTRB1	0.175203029	1.41E-06	0.524813566
12463	E_ramosum	PSMD14	0.175201404	1.41E-06	0.52493321
12464	R_gnavus	PCSK6	0.175200588	1.41E-06	0.524993364
12465	B_vulgatus	CBLC	0.175199827	1.41E-06	0.525049417
12466	C_aldenense	CHDH	0.17519931	1.41E-06	0.525087459
12467	E_ramosum	ZBTB7A	0.175187156	1.41E-06	0.525983656
12468	P_micra	ACAD9	0.175183547	1.41E-06	0.526250084
12469	E_coli	STXBP2	0.175170575	1.41E-06	0.527208631
12470	P_stomatis	SUMO2	0.17516991	1.41E-06	0.527257843
12471	E_ramosum	ASS1	0.17516612	1.41E-06	0.527538243
12472	C_aldenense	ENHO	0.175161645	1.41E-06	0.527869493
12473	C_aldenense	G2E3	0.175159804	1.41E-06	0.528005813
12474	P_stomatis	VAX2	-0.175157117	1.41E-06	0.52820489
12475	E_coli	CBY1	0.175156262	1.41E-06	0.528268277
12476	P_micra	CNOT1	0.175156173	1.41E-06	0.528274831
12477	B_vulgatus	ITPRID2	0.175154003	1.41E-06	0.528435659
12478	C_aldenense	WDR46	0.175153558	1.41E-06	0.528468658
12479	R_gnavus	PTMA	0.175151469	1.42E-06	0.528623553
12480	B_vulgatus	PTMS	0.175150072	1.42E-06	0.528727136
12481	C_aldenense	NACA	0.175149425	1.42E-06	0.528775128
12482	E_ramosum	NPIPB6	0.175147028	1.42E-06	0.528952936
12483	P_micra	ARHGAP8	0.175141951	1.42E-06	0.529329762
12484	P_stomatis	MORC1	-0.175138306	1.42E-06	0.529600476
12485	E_ramosum	ZNF564	-0.175134703	1.42E-06	0.529868181
12486	X16S	ADGB	-0.175133105	1.42E-06	0.529986915
12487	B_fragilis	RND1	-0.175130005	1.42E-06	0.530217448
12488	C_aldenense	SH3GL2	-0.175126624	1.42E-06	0.530468939
12489	P_micra	CRYBB2	-0.175125267	1.42E-06	0.530569909
12490	X16S	PURB	0.175124112	1.42E-06	0.530655857
12491	S_gallolyticus	TOMM5	0.175122809	1.42E-06	0.53075286
12492	E_faecalis	LAT	0.175119184	1.42E-06	0.531022753
12493	P_stomatis	KLRD1	-0.175106303	1.42E-06	0.531982888
12494	C_aldenense	EXOSC10	0.175103912	1.42E-06	0.532161291
12495	B_fragilis	GSTK1	0.175102563	1.42E-06	0.532261971
12496	B_vulgatus	PRPF39	0.175100595	1.43E-06	0.53240885
12497	B_fragilis	ZIC2	-0.175098591	1.43E-06	0.53255854
12498	P_stomatis	UPK3A	0.175096887	1.43E-06	0.53268575
12499	C_aldenense	IL34	-0.17509453	1.43E-06	0.532861872
12500	P_micra	PRB3	-0.175092312	1.43E-06	0.5330276
12501	C_aldenense	OSGEP	0.175091521	1.43E-06	0.533086732
12502	B_vulgatus	FOLR3	-0.175085109	1.43E-06	0.533566283
12503	C_aldenense	SH3KBP1	0.175080427	1.43E-06	0.533916637
12504	R_gnavus	IGFBPL1	-0.175077227	1.43E-06	0.534156271
12505	C_aldenense	TSPAN3	0.175076543	1.43E-06	0.534207553
12506	G_morbillorum	JAKMIP3	-0.175075116	1.43E-06	0.53431444
12507	C_aldenense	RASA2	0.175074477	1.43E-06	0.534362307
12508	P_gingivalis	ADAMTS2	-0.175074426	1.43E-06	0.534366106
12509	B_vulgatus	OR5AS1	-0.175073358	1.43E-06	0.534446157
12510	P_micra	ADCK5	0.175069703	1.43E-06	0.53472011
12511	B_vulgatus	PSG3	-0.175068828	1.43E-06	0.534785671
12512	X16S	FTSJ1	0.175068682	1.43E-06	0.534796608
12513	X16S	BCL3	0.175068582	1.43E-06	0.534804109
12514	M_morganii	HNRNPH1	0.17506763	1.43E-06	0.534875547
12515	P_dorei	KIF3C	-0.175066653	1.43E-06	0.534948815
12516	M_morganii	NAT9	0.175065916	1.43E-06	0.535004116
12517	E_coli	SRY	-0.175063943	1.43E-06	0.535152086
12518	R_gnavus	H2AC19	0.175062974	1.43E-06	0.535224803
12519	R_gnavus	PLAC8	0.175056054	1.43E-06	0.535744289
12520	R_gnavus	MXRA7	-0.175052289	1.44E-06	0.536027197
12521	R_gnavus	GHDC	-0.17504971	1.44E-06	0.536221026
12522	E_ramosum	CPEB3	0.17504831	1.44E-06	0.536326275
12523	C_aldenense	RAPSN	0.1750392	1.44E-06	0.537011655
12524	C_aldenense	MIEF1	0.175038331	1.44E-06	0.537077089
12525	X16S	MALL	0.175032442	1.44E-06	0.537520608
12526	C_aldenense	TMED2	0.175030134	1.44E-06	0.537694586
12527	P_micra	SGCD	-0.175024339	1.44E-06	0.538131473
12528	P_dorei	FAM237A	-0.175019051	1.44E-06	0.538530553
12529	P_stomatis	SEMA3E	-0.175017923	1.44E-06	0.538615716
12530	P_gingivalis	TRIM54	-0.175016035	1.44E-06	0.538758199
12531	P_micra	PRR23C	-0.175014478	1.44E-06	0.538875824
12532	E_faecalis	BICC1	-0.175010248	1.44E-06	0.539195389
12533	M_morganii	HBA1	0.17501003	1.44E-06	0.539211851
12534	P_micra	ATP6V0C	0.17500857	1.44E-06	0.539322262
12535	E_coli	ODAD1	-0.175006801	1.44E-06	0.539455994
12536	X16S	TMCO1	0.175006103	1.44E-06	0.539508744
12537	P_gingivalis	C10orf126	-0.175005269	1.44E-06	0.539571846
12538	P_micra	PPP1R8	0.175003631	1.44E-06	0.539695705
12539	C_aldenense	FAM118B	0.175003282	1.44E-06	0.539722089
12540	R_gnavus	USP27X	-0.17500231	1.45E-06	0.539795663
12541	B_fragilis	PKD2L2	-0.175001288	1.45E-06	0.539872929
12542	C_aldenense	KCNK5	0.175001006	1.45E-06	0.539894276
12543	C_difficile	RPL8	0.17499922	1.45E-06	0.540029427
12544	G_morbillorum	GNLY	-0.174998589	1.45E-06	0.54007724
12545	E_coli	HUWE1	0.174997243	1.45E-06	0.540179104
12546	C_aldenense	SLCO1B1	-0.174994704	1.45E-06	0.54037133
12547	P_stomatis	YWHAZ	0.174992033	1.45E-06	0.540573669
12548	P_stomatis	DMWD	0.17499016	1.45E-06	0.540715576
12549	C_aldenense	FBXO8	0.174987236	1.45E-06	0.540937197
12550	E_faecalis	RNF32	-0.174987122	1.45E-06	0.540945815
12551	P_micra	GALNT14	-0.174987109	1.45E-06	0.540946848
12552	X16S	PARK7	0.17498291	1.45E-06	0.541265228
12553	P_stomatis	CRB1	-0.174976611	1.45E-06	0.541743257
12554	C_aldenense	RANGAP1	0.174975056	1.45E-06	0.541861335
12555	R_gnavus	ZNF417	0.174973805	1.45E-06	0.54195634
12556	B_fragilis	POLRMT	0.174969062	1.45E-06	0.542316596
12557	M_morganii	MAPKBP1	0.174967874	1.45E-06	0.54240694
12558	P_dorei	FLRT2	-0.174966439	1.45E-06	0.542515974
12559	P_micra	SEC61G	0.174957272	1.45E-06	0.54321327
12560	E_ramosum	KRTAP4.7	0.174953956	1.45E-06	0.543465766
12561	B_vulgatus	PATL2	-0.174952172	1.46E-06	0.543601636
12562	E_coli	GFM2	0.174951018	1.46E-06	0.543689531
12563	B_vulgatus	ANKRD53	-0.174948169	1.46E-06	0.543906612
12564	C_aldenense	PTPN3	0.174947593	1.46E-06	0.543950519
12565	C_aldenense	SH3BP5L	0.174944075	1.46E-06	0.544218703
12566	X16S	MICOS10	0.174938693	1.46E-06	0.544629228
12567	P_micra	FAM170A	-0.17492848	1.46E-06	0.545409053
12568	P_stomatis	ZNF814	-0.174927621	1.46E-06	0.545474708
12569	E_coli	DR1	0.174920501	1.46E-06	0.546019005
12570	C_aldenense	FARSA	0.174913818	1.46E-06	0.546530483
12571	E_faecalis	CCDC27	-0.174908431	1.46E-06	0.546943008
12572	C_aldenense	MRPL49	0.174906913	1.46E-06	0.547059347
12573	B_fragilis	SIGIRR	0.174904281	1.47E-06	0.547261065
12574	R_gnavus	CCDC160	-0.174904206	1.47E-06	0.547266848
12575	C_aldenense	ARNT2	0.174900241	1.47E-06	0.547570844
12576	G_morbillorum	CCDC105	-0.174898941	1.47E-06	0.54767061
12577	E_faecalis	ADAM20	-0.174898903	1.47E-06	0.547673514
12578	X16S	ZFAND5	0.174891578	1.47E-06	0.548235723
12579	R_gnavus	OR4X2	-0.174890954	1.47E-06	0.54828365
12580	R_gnavus	ATP5MC3	0.174887038	1.47E-06	0.548584436
12581	C_difficile	RPL36	0.174878282	1.47E-06	0.549257623
12582	P_stomatis	RIC3	-0.174876389	1.47E-06	0.549403236
12583	C_aldenense	ATG5	0.174871538	1.47E-06	0.549776665
12584	P_micra	TFB2M	0.174869271	1.47E-06	0.549951191
12585	S_gallolyticus	NFYA	0.174868623	1.47E-06	0.550001122
12586	E_coli	KLK1	-0.174867383	1.47E-06	0.550096661
12587	C_aldenense	PPME1	0.174857793	1.47E-06	0.550835938
12588	P_micra	ARPC2	0.17485621	1.48E-06	0.550958032
12589	E_coli	LPCAT4	0.174855472	1.48E-06	0.551014966
12590	X16S	CPHXL	-0.174854999	1.48E-06	0.551051492
12591	B_fragilis	TCL1B	-0.17485353	1.48E-06	0.551164874
12592	E_coli	PRELID3B	0.174850619	1.48E-06	0.551389558
12593	C_aldenense	PIANP	0.174850574	1.48E-06	0.551393048
12594	B_vulgatus	VLDLR	-0.174846076	1.48E-06	0.551740441
12595	P_micra	KDM6B	0.174843074	1.48E-06	0.55197242
12596	C_aldenense	GBA2	0.174836335	1.48E-06	0.552493553
12597	P_micra	NUCB1	0.17483128	1.48E-06	0.552884712
12598	R_gnavus	JUN	0.174828698	1.48E-06	0.553084682
12599	E_coli	MMADHC	0.174827047	1.48E-06	0.553212516
12600	C_difficile	RPL19	0.174825296	1.48E-06	0.55334819
12601	B_fragilis	DDX39B	0.174824164	1.48E-06	0.553435922
12602	P_stomatis	ENO4	-0.174822348	1.48E-06	0.553576623
12603	X16S	ATP5PB	0.174821154	1.48E-06	0.553669168
12604	X16S	PIGS	0.174817287	1.48E-06	0.553969033
12605	E_faecalis	HERC3	-0.174815961	1.48E-06	0.554071839
12606	E_ramosum	CXADR	0.174810933	1.48E-06	0.554462038
12607	E_coli	ABHD17C	0.174806284	1.49E-06	0.554823045
12608	C_aldenense	RIT1	0.174806166	1.49E-06	0.554832193
12609	C_aldenense	SUSD3	0.174794248	1.49E-06	0.555758685
12610	C_aldenense	NKX6.3	-0.174792177	1.49E-06	0.555919799
12611	R_gnavus	BTN2A2	-0.174791051	1.49E-06	0.556007443
12612	P_micra	OR1L1	-0.174789611	1.49E-06	0.556119588
12613	M_morganii	SERPINB1	0.174789175	1.49E-06	0.556153528
12614	X16S	TMED8	0.174788153	1.49E-06	0.556233092
12615	B_fragilis	RPS27	0.174788014	1.49E-06	0.556243925
12616	E_ramosum	ASB5	-0.174787872	1.49E-06	0.556254951
12617	C_aldenense	WDR11	0.174787242	1.49E-06	0.55630401
12618	B_vulgatus	NT5C1A	-0.174785976	1.49E-06	0.556402605
12619	C_aldenense	SUB1	0.174785315	1.49E-06	0.556454121
12620	B_vulgatus	ETDB	-0.174781692	1.49E-06	0.556736376
12621	B_fragilis	SH3GL1	0.174780992	1.49E-06	0.556790939
12622	P_stomatis	RMND1	-0.17478084	1.49E-06	0.556802786
12623	P_micra	AFM	-0.174780597	1.49E-06	0.556821685
12624	E_faecalis	MBD5	-0.17477522	1.49E-06	0.557240984
12625	C_aldenense	GALNT4	0.1747681	1.49E-06	0.557796615
12626	P_micra	SPTLC3	-0.174765642	1.49E-06	0.557988512
12627	E_ramosum	MAGEA4	0.174763651	1.49E-06	0.558144004
12628	P_gingivalis	ZNF880	-0.17476177	1.49E-06	0.558291034
12629	C_aldenense	TMEM200B	-0.174761763	1.49E-06	0.558291543
12630	B_fragilis	EBF2	-0.174758679	1.50E-06	0.558532557
12631	R_gnavus	BDNF	-0.174756898	1.50E-06	0.558671814
12632	X16S	TP53BP1	0.174749825	1.50E-06	0.559225164
12633	B_vulgatus	PRB3	-0.174749281	1.50E-06	0.559267752
12634	R_gnavus	STK24	0.17474907	1.50E-06	0.559284256
12635	P_micra	PGPEP1L	-0.174748986	1.50E-06	0.559290812
12636	C_aldenense	CLN8	0.174748825	1.50E-06	0.55930342
12637	E_coli	JMJD1C	0.174748053	1.50E-06	0.559363857
12638	P_stomatis	PRAMEF12	-0.174746807	1.50E-06	0.559461414
12639	G_morbillorum	CEP97	-0.174741832	1.50E-06	0.559851064
12640	B_vulgatus	RIMS1	-0.17473668	1.50E-06	0.560254869
12641	P_micra	TAS1R1	-0.174734014	1.50E-06	0.560463879
12642	C_aldenense	ATF3	0.17473058	1.50E-06	0.560733271
12643	B_vulgatus	F11	-0.174730525	1.50E-06	0.560737639
12644	E_faecalis	HEPN1	-0.174730152	1.50E-06	0.560766875
12645	X16S	ATG3	0.174723517	1.50E-06	0.561287805
12646	P_micra	ATG14	0.174722621	1.50E-06	0.561358164
12647	X16S	CISD3	0.174721959	1.50E-06	0.561410189
12648	E_coli	ATP5F1C	0.174718073	1.50E-06	0.561715518
12649	R_gnavus	CCDC30	-0.174717575	1.50E-06	0.561754685
12650	C_aldenense	FHL5	-0.174714035	1.50E-06	0.562033002
12651	X16S	DAP	0.174713943	1.50E-06	0.562040274
12652	E_coli	MAPKAPK2	0.174711944	1.51E-06	0.562197442
12653	X16S	PRRC1	0.174710419	1.51E-06	0.562317429
12654	P_dorei	ASB16	-0.174704237	1.51E-06	0.562804098
12655	E_coli	INTS10	0.174701575	1.51E-06	0.563013684
12656	C_aldenense	RXFP4	0.174696157	1.51E-06	0.563440635
12657	E_coli	MAPK6	0.174679521	1.51E-06	0.564753558
12658	G_morbillorum	DUSP29	-0.174676729	1.51E-06	0.564974225
12659	R_gnavus	NDUFA10	0.174676726	1.51E-06	0.564974456
12660	S_gallolyticus	UQCRHL	0.174676473	1.51E-06	0.564994489
12661	R_gnavus	SEPTIN3	-0.17467336	1.51E-06	0.565240529
12662	R_gnavus	FOLH1	-0.174671578	1.51E-06	0.565381493
12663	C_difficile	NPAP1L	0.174670872	1.51E-06	0.565437311
12664	P_stomatis	MICU3	-0.174664691	1.52E-06	0.565926463
12665	X16S	PNP	0.174663637	1.52E-06	0.566009911
12666	P_micra	RAB5C	0.174661911	1.52E-06	0.566146563
12667	E_ramosum	UFC1	0.1746614	1.52E-06	0.566187024
12668	P_micra	SVOPL	0.174658622	1.52E-06	0.566407108
12669	P_dorei	SLC5A4	-0.174656806	1.52E-06	0.566550984
12670	P_stomatis	CALCA	-0.174655527	1.52E-06	0.56665235
12671	G_morbillorum	CYP2W1	0.174649287	1.52E-06	0.567147143
12672	E_coli	AKAIN1	-0.174646641	1.52E-06	0.567357095
12673	E_coli	CYP2R1	0.174645651	1.52E-06	0.567435675
12674	C_aldenense	TFDP2	0.174644477	1.52E-06	0.567528895
12675	P_stomatis	CYP24A1	-0.174641626	1.52E-06	0.567755199
12676	P_stomatis	UBQLNL	-0.174639047	1.52E-06	0.567960074
12677	G_morbillorum	LIPI	-0.174633997	1.52E-06	0.568361353
12678	C_aldenense	MT1HL1	0.174631785	1.52E-06	0.568537216
12679	E_coli	PRPH	-0.174629659	1.52E-06	0.568706288
12680	E_coli	S100A4	0.174620405	1.52E-06	0.569442814
12681	C_aldenense	CLUL1	-0.174618216	1.52E-06	0.56961717
12682	E_faecalis	TAS1R3	0.174616422	1.53E-06	0.56976004
12683	P_stomatis	SEMA7A	-0.174614354	1.53E-06	0.569924868
12684	P_micra	NUCB2	-0.1746095	1.53E-06	0.570311849
12685	B_vulgatus	KSR2	-0.174605586	1.53E-06	0.570624115
12686	C_aldenense	USP9Y	-0.174604585	1.53E-06	0.570704015
12687	X16S	SRF	0.17460451	1.53E-06	0.570709945
12688	C_aldenense	EVL	0.174603784	1.53E-06	0.570767916
12689	C_aldenense	IFNA14	0.174603453	1.53E-06	0.570794352
12690	P_micra	HERC3	-0.174600704	1.53E-06	0.571013826
12691	R_gnavus	ITPA	0.1745987	1.53E-06	0.571173827
12692	R_gnavus	FCRL3	-0.174594097	1.53E-06	0.571541628
12693	E_ramosum	TSPAN12	-0.174586788	1.53E-06	0.572126029
12694	B_vulgatus	PACRG	-0.174584512	1.53E-06	0.57230808
12695	C_aldenense	RALGDS	0.17458124	1.53E-06	0.572570033
12696	E_ramosum	EP300	0.174579369	1.53E-06	0.572719803
12697	E_faecalis	MEIOC	-0.174571195	1.54E-06	0.573374698
12698	S_gallolyticus	TPM3	0.174569844	1.54E-06	0.573483011
12699	B_fragilis	CACNA1B	-0.174569383	1.54E-06	0.573520027
12700	E_coli	LENG1	0.17456451	1.54E-06	0.573910879
12701	B_fragilis	MED13	0.174558558	1.54E-06	0.574388624
12702	X16S	ATXN10	0.174557934	1.54E-06	0.574438743
12703	R_gnavus	H3Y1	-0.174547564	1.54E-06	0.575272112
12704	C_aldenense	IL2RG	0.174546606	1.54E-06	0.575349168
12705	B_vulgatus	MLN	-0.174544898	1.54E-06	0.575486546
12706	E_coli	CYP3A7	-0.17453939	1.54E-06	0.57592979
12707	X16S	LRPAP1	0.174538968	1.54E-06	0.575963816
12708	P_micra	ASIC5	-0.174533395	1.54E-06	0.576412629
12709	X16S	TST	0.174532838	1.54E-06	0.576457486
12710	P_stomatis	C6orf118	-0.174532422	1.54E-06	0.576491031
12711	X16S	SUMF2	0.174527367	1.54E-06	0.576898523
12712	P_micra	PDIA6	0.174521899	1.55E-06	0.577339596
12713	C_aldenense	COX14	0.17451932	1.55E-06	0.577547783
12714	P_stomatis	OTP	-0.174516113	1.55E-06	0.577806668
12715	E_coli	HP1BP3	0.174513854	1.55E-06	0.577989185
12716	P_gingivalis	SRI	0.174513756	1.55E-06	0.577997116
12717	B_fragilis	FKBP2	0.174511504	1.55E-06	0.578179066
12718	P_stomatis	MAGEB1	-0.174510486	1.55E-06	0.57826134
12719	P_micra	GDF10	-0.17450939	1.55E-06	0.578349867
12720	X16S	TRPV2	-0.174509385	1.55E-06	0.578350279
12721	B_fragilis	BNIP2	0.174509149	1.55E-06	0.578369402
12722	E_coli	SLC26A6	0.174508234	1.55E-06	0.578443362
12723	X16S	RPS10	0.174506414	1.55E-06	0.578590479
12724	B_fragilis	UQCRQ	0.174503701	1.55E-06	0.57880993
12725	C_aldenense	SUMO1	0.174483569	1.55E-06	0.5804407
12726	P_micra	FSTL1	-0.174481366	1.55E-06	0.580619413
12727	G_morbillorum	PPIL1	-0.174480382	1.55E-06	0.580699244
12728	P_micra	RPS5	0.174479332	1.55E-06	0.580784425
12729	C_aldenense	CARD8	0.174479	1.55E-06	0.580811396
12730	E_coli	TCFL5	0.174477301	1.56E-06	0.580949329
12731	E_ramosum	ADGB	-0.174476688	1.56E-06	0.580999099
12732	B_vulgatus	P4HA3	-0.174476099	1.56E-06	0.581046872
12733	P_gingivalis	GRK4	-0.174471412	1.56E-06	0.581427551
12734	X16S	ATP5PO	0.174471116	1.56E-06	0.581451588
12735	C_aldenense	AP3S1	0.174470967	1.56E-06	0.581463707
12736	C_aldenense	MXD4	0.174466664	1.56E-06	0.581813458
12737	E_ramosum	HMGN2	0.174463487	1.56E-06	0.58207174
12738	E_coli	STX18	0.174460314	1.56E-06	0.58232988
12739	R_gnavus	POU3F1	-0.174460027	1.56E-06	0.582353282
12740	E_ramosum	HNRNPCL1	-0.17445685	1.56E-06	0.582611781
12741	M_morganii	COIL	0.174456329	1.56E-06	0.582654238
12742	R_gnavus	FAM9B	-0.174455063	1.56E-06	0.582757282
12743	C_aldenense	SWSAP1	0.174453264	1.56E-06	0.582903784
12744	R_gnavus	CD300H	-0.17445303	1.56E-06	0.582922868
12745	E_faecalis	FHL2	0.174445919	1.56E-06	0.583502297
12746	P_dorei	HEMGN	-0.174445368	1.56E-06	0.583547186
12747	P_micra	OPN5	-0.174435013	1.56E-06	0.584392027
12748	R_gnavus	EVC	-0.174434832	1.56E-06	0.58440678
12749	M_morganii	BTBD6	0.174433026	1.56E-06	0.584554273
12750	S_gallolyticus	SORCS3	-0.174430888	1.57E-06	0.584728865
12751	M_morganii	EDF1	0.174428361	1.57E-06	0.584935386
12752	P_micra	TUBA1C	0.174424236	1.57E-06	0.585272509
12753	E_ramosum	UBL3	0.174423013	1.57E-06	0.585372539
12754	C_difficile	ZFP36	0.174421254	1.57E-06	0.585516384
12755	P_micra	FRZB	-0.174419752	1.57E-06	0.585639251
12756	X16S	TUBA4A	0.17441965	1.57E-06	0.585647589
12757	P_micra	ODF4	-0.174414213	1.57E-06	0.586092558
12758	G_morbillorum	SHC2	-0.174412607	1.57E-06	0.58622406
12759	P_micra	SLC4A8	-0.174411377	1.57E-06	0.586324801
12760	P_stomatis	TMEFF2	-0.174409758	1.57E-06	0.586457382
12761	R_gnavus	ZNF716	-0.174408461	1.57E-06	0.586563632
12762	C_aldenense	FIZ1	0.17439691	1.57E-06	0.587510823
12763	C_aldenense	ETFB	0.174396495	1.57E-06	0.587544857
12764	C_aldenense	LYRM4	0.174389589	1.57E-06	0.588111824
12765	P_micra	TSEN34	0.174383889	1.58E-06	0.588580232
12766	S_gallolyticus	ANKRD36B	0.174379604	1.58E-06	0.588932551
12767	E_faecalis	ARID3C	-0.174367204	1.58E-06	0.589953355
12768	B_vulgatus	GPR179	-0.174364309	1.58E-06	0.59019189
12769	P_micra	SRRT	0.174362145	1.58E-06	0.590370274
12770	E_ramosum	KCTD11	0.174361606	1.58E-06	0.590414722
12771	R_gnavus	CFAP300	-0.174357771	1.58E-06	0.590730957
12772	X16S	CXorf38	0.174355413	1.58E-06	0.5909255
12773	P_micra	PAGE3	-0.174352247	1.58E-06	0.591186789
12774	P_micra	TSSK6	0.174350399	1.58E-06	0.591339411
12775	C_aldenense	EMC3	0.174344599	1.58E-06	0.591818518
12776	C_aldenense	NUTM2F	0.17433743	1.59E-06	0.592411187
12777	G_morbillorum	TMEM126B	0.174331024	1.59E-06	0.592941333
12778	P_stomatis	BAD	0.174324778	1.59E-06	0.593458675
12779	E_faecalis	CNGB3	-0.174313748	1.59E-06	0.594373265
12780	P_micra	GFRA2	-0.174312274	1.59E-06	0.594495567
12781	C_aldenense	MED21	0.174312228	1.59E-06	0.59449939
12782	B_vulgatus	CCDC47	0.174306812	1.59E-06	0.594949002
12783	B_fragilis	RAX2	0.174305167	1.59E-06	0.595085723
12784	G_morbillorum	ST3GAL2	0.174298058	1.59E-06	0.595676566
12785	R_gnavus	HERC3	-0.174297351	1.59E-06	0.595735333
12786	C_aldenense	GARS1	0.17429298	1.60E-06	0.596098939
12787	X16S	ANKFN1	-0.174289989	1.60E-06	0.596347842
12788	M_morganii	DEFB129	-0.174289569	1.60E-06	0.596382853
12789	E_coli	FSCN1	0.174281787	1.60E-06	0.597030982
12790	X16S	PHC2	0.17426846	1.60E-06	0.598142641
12791	G_morbillorum	SLC5A4	-0.17426822	1.60E-06	0.598162684
12792	P_micra	PRPF4B	0.174253801	1.60E-06	0.599367647
12793	E_ramosum	GNLY	-0.174248128	1.61E-06	0.599842303
12794	B_fragilis	C10orf53	-0.174246215	1.61E-06	0.600002484
12795	B_fragilis	APC2	0.174242969	1.61E-06	0.600274321
12796	P_micra	HORMAD1	-0.174242061	1.61E-06	0.600350387
12797	R_gnavus	HSP90AB1	0.174241386	1.61E-06	0.600407006
12798	C_aldenense	AFDN	0.174238844	1.61E-06	0.600620025
12799	E_coli	MMS22L	-0.174235903	1.61E-06	0.60086658
12800	C_aldenense	STYXL1	0.174235679	1.61E-06	0.600885334
12801	P_stomatis	OR5T2	-0.174229364	1.61E-06	0.601415034
12802	M_morganii	SNRPD3	0.174227367	1.61E-06	0.601582667
12803	P_stomatis	TEX13A	-0.174226072	1.61E-06	0.6016914
12804	P_micra	TOP1	0.174221515	1.61E-06	0.602074093
12805	C_aldenense	APH1A	0.174216783	1.61E-06	0.60247176
12806	X16S	SND1	0.174212944	1.61E-06	0.602794578
12807	C_aldenense	SERPINB12	-0.17420855	1.61E-06	0.603164245
12808	R_gnavus	CKAP2L	-0.174206123	1.62E-06	0.603368572
12809	E_coli	ATP5IF1	0.174200565	1.62E-06	0.603836637
12810	E_faecalis	SEMA6D	-0.174200445	1.62E-06	0.603846707
12811	B_fragilis	IL37	-0.174200418	1.62E-06	0.603849007
12812	E_coli	TPP1	0.174199154	1.62E-06	0.60395549
12813	P_micra	CNOT3	0.174199092	1.62E-06	0.603960757
12814	X16S	EPRS1	0.174189846	1.62E-06	0.604740342
12815	E_ramosum	MGAT5B	-0.174188867	1.62E-06	0.604822913
12816	X16S	SRSF6	0.174181172	1.62E-06	0.605472527
12817	S_gallolyticus	ANTKMT	0.174177234	1.62E-06	0.605805248
12818	S_gallolyticus	SRSF9	0.174176183	1.62E-06	0.605894068
12819	M_morganii	ZBTB46	0.174172577	1.62E-06	0.606198888
12820	E_faecalis	CCDC184	0.174171548	1.62E-06	0.606285966
12821	B_fragilis	CCL24	0.174171184	1.62E-06	0.606316705
12822	R_gnavus	ZNF256	-0.174167497	1.62E-06	0.606628686
12823	R_gnavus	KMO	-0.174165466	1.62E-06	0.606800541
12824	P_micra	TMEM271	-0.174163905	1.62E-06	0.606932711
12825	E_coli	ARFGEF2	0.174159092	1.63E-06	0.607340319
12826	P_stomatis	HTR4	-0.174158136	1.63E-06	0.607421265
12827	P_micra	ENPP4	-0.174157929	1.63E-06	0.607438822
12828	R_gnavus	HEATR6	-0.17415624	1.63E-06	0.607581981
12829	C_butyricum	COX8A	0.174147709	1.63E-06	0.60830535
12830	E_ramosum	CACNA2D4	-0.174147137	1.63E-06	0.608353833
12831	B_fragilis	COX6C	0.174138225	1.63E-06	0.609110538
12832	B_vulgatus	CST9	-0.174136446	1.63E-06	0.609261672
12833	P_micra	SCAMP3	-0.174135653	1.63E-06	0.609329028
12834	C_aldenense	OR10G3	0.174128041	1.63E-06	0.609976228
12835	E_ramosum	NUDCD3	0.174127686	1.63E-06	0.610006417
12836	C_aldenense	ENAM	-0.174123639	1.63E-06	0.610350839
12837	M_morganii	FTH1	0.174117323	1.64E-06	0.610888704
12838	M_morganii	LOXHD1	-0.174107487	1.64E-06	0.611727164
12839	R_gnavus	POTEA	-0.174105673	1.64E-06	0.61188192
12840	E_ramosum	ACAD9	0.174105343	1.64E-06	0.611910062
12841	C_aldenense	RNF166	0.174105068	1.64E-06	0.611933492
12842	P_micra	RTL8C	0.174102439	1.64E-06	0.612157916
12843	P_micra	KRTAP12.1	-0.174095	1.64E-06	0.612793173
12844	P_stomatis	LIMS3	0.174092914	1.64E-06	0.612971451
12845	B_fragilis	IL34	-0.17409179	1.64E-06	0.613067508
12846	G_morbillorum	BMERB1	0.174089923	1.64E-06	0.61322719
12847	E_coli	FXR1	0.17408747	1.64E-06	0.613436942
12848	R_gnavus	KSR2	-0.17408658	1.64E-06	0.613513079
12849	C_aldenense	STRBP	0.174080901	1.64E-06	0.613999061
12850	B_fragilis	ZHX1	-0.17407819	1.64E-06	0.614231121
12851	C_aldenense	TRIR	0.174074519	1.65E-06	0.614545593
12852	C_aldenense	DAGLB	0.174072223	1.65E-06	0.614742388
12853	B_vulgatus	SI	-0.174065277	1.65E-06	0.615337963
12854	C_aldenense	ABCG2	-0.174064449	1.65E-06	0.615408943
12855	B_vulgatus	RELA	0.17406117	1.65E-06	0.615690352
12856	E_ramosum	PLEKHA4	0.174056302	1.65E-06	0.616108347
12857	P_micra	C3orf70	-0.174051029	1.65E-06	0.616561366
12858	R_gnavus	IL6R	-0.174050888	1.65E-06	0.616573497
12859	P_micra	ABRA	-0.174047746	1.65E-06	0.6168436
12860	E_faecalis	TTC33	0.174042724	1.65E-06	0.617275551
12861	P_stomatis	IFIT1B	-0.174042387	1.65E-06	0.617304583
12862	B_fragilis	VANGL2	0.174040333	1.65E-06	0.617481342
12863	P_micra	CCNA1	-0.174039415	1.65E-06	0.617560385
12864	P_micra	CENPVL3	-0.174039129	1.65E-06	0.617584945
12865	P_stomatis	MFAP2	-0.174038985	1.65E-06	0.617597327
12866	P_dorei	P4HB	0.174034888	1.65E-06	0.617950159
12867	P_micra	KCTD8	-0.174027496	1.66E-06	0.618587145
12868	P_micra	APC2	0.174024079	1.66E-06	0.618881857
12869	C_aldenense	BEX1	-0.174021329	1.66E-06	0.619119165
12870	P_dorei	GLB1L3	-0.174019352	1.66E-06	0.619289711
12871	C_difficile	IL6	-0.174018703	1.66E-06	0.619345723
12872	X16S	SIGLEC9	-0.174011665	1.66E-06	0.619953579
12873	E_ramosum	H2BC15	0.174006238	1.66E-06	0.620422636
12874	P_stomatis	C1orf87	-0.174004176	1.66E-06	0.620600965
12875	G_morbillorum	CIDEA	-0.174003411	1.66E-06	0.620667152
12876	P_dorei	XRCC2	0.174001542	1.66E-06	0.620828825
12877	C_aldenense	MIA	-0.173999657	1.66E-06	0.620991921
12878	E_ramosum	ANKRD62	-0.173996947	1.66E-06	0.621226463
12879	P_micra	PACSIN3	-0.173995518	1.66E-06	0.621350233
12880	X16S	EFR3A	0.173994617	1.66E-06	0.621428207
12881	G_morbillorum	ENO4	-0.173993342	1.66E-06	0.621538633
12882	E_ramosum	MYLPF	-0.173984649	1.67E-06	0.622292044
12883	C_aldenense	ZNF385C	0.173981152	1.67E-06	0.622595333
12884	X16S	MLN	-0.173976519	1.67E-06	0.622997458
12885	C_difficile	ATP1B1	0.173975336	1.67E-06	0.623100081
12886	S_gallolyticus	TMSB10	0.173970358	1.67E-06	0.623532427
12887	B_fragilis	FGFRL1	0.173969338	1.67E-06	0.623621071
12888	E_ramosum	XPOT	0.173969106	1.67E-06	0.623641234
12889	E_ramosum	GMIP	-0.173964259	1.67E-06	0.624062555
12890	E_coli	MALL	0.173955207	1.67E-06	0.624850171
12891	E_coli	TDRP	-0.1739544	1.67E-06	0.624920424
12892	C_aldenense	ZMAT2	0.17395223	1.67E-06	0.625109311
12893	C_aldenense	PAF1	0.173951098	1.67E-06	0.625207931
12894	E_ramosum	MTRNR2L7	-0.173951038	1.67E-06	0.62521317
12895	P_stomatis	SHFL	0.173947058	1.67E-06	0.625559978
12896	P_gingivalis	FHL5	-0.173944635	1.68E-06	0.625771106
12897	C_difficile	RPS19	0.173942157	1.68E-06	0.62598722
12898	B_fragilis	PRCC	0.173934756	1.68E-06	0.626632972
12899	E_ramosum	RTL8C	0.173930357	1.68E-06	0.627017081
12900	C_aldenense	GATAD2A	0.173925958	1.68E-06	0.627401452
12901	C_aldenense	ZNF511	0.173924185	1.68E-06	0.627556369
12902	B_fragilis	NOP10	0.173914218	1.68E-06	0.628428269
12903	B_fragilis	BTBD19	0.173912384	1.68E-06	0.628588888
12904	S_gallolyticus	RPL37	0.173906198	1.68E-06	0.629130681
12905	E_ramosum	TOB1	0.173905668	1.68E-06	0.629177166
12906	C_aldenense	GAB4	-0.17390053	1.69E-06	0.629627534
12907	E_coli	VSTM2A	-0.17389784	1.69E-06	0.629863491
12908	M_morganii	RWDD2B	0.173894263	1.69E-06	0.630177398
12909	B_fragilis	FAU	0.173893951	1.69E-06	0.630204801
12910	E_coli	SPRY1	0.173892659	1.69E-06	0.630318142
12911	E_coli	AIFM2	0.173879541	1.69E-06	0.631470823
12912	C_aldenense	ANGPTL1	-0.173879362	1.69E-06	0.631486559
12913	X16S	SF3A2	0.173875441	1.69E-06	0.631831465
12914	C_aldenense	ATG2A	0.173875348	1.69E-06	0.631839653
12915	E_faecalis	SLC25A31	-0.173875317	1.69E-06	0.631842375
12916	P_stomatis	CCNA1	-0.17387009	1.69E-06	0.632302473
12917	E_ramosum	TAS1R1	-0.173869873	1.69E-06	0.632321579
12918	P_micra	CIRBP	0.173869045	1.69E-06	0.632394489
12919	M_morganii	MCRIP2	0.173862738	1.69E-06	0.632950134
12920	R_gnavus	RPS19	0.173861063	1.69E-06	0.633097752
12921	E_ramosum	SMTN	0.17385813	1.70E-06	0.633356393
12922	E_coli	PRMT1	0.173856203	1.70E-06	0.633526327
12923	P_micra	LRRC49	-0.173853212	1.70E-06	0.63379029
12924	B_fragilis	NUCB1	0.173852626	1.70E-06	0.633841995
12925	C_aldenense	RARRES2	0.17384536	1.70E-06	0.634483588
12926	P_micra	FRMD8	0.173841198	1.70E-06	0.634851355
12927	R_gnavus	TTC19	0.173841126	1.70E-06	0.634857776
12928	P_stomatis	H2BW2	-0.173838084	1.70E-06	0.63512665
12929	C_aldenense	CSTF2	0.173836095	1.70E-06	0.635302613
12930	B_fragilis	TBCB	0.173834186	1.70E-06	0.635471492
12931	C_aldenense	GUCY2C	0.1738321	1.70E-06	0.635656028
12932	E_coli	LMAN1L	-0.17383092	1.70E-06	0.635760474
12933	R_gnavus	SV2A	-0.173823214	1.70E-06	0.636442894
12934	P_micra	H4C13	0.173820001	1.70E-06	0.636727711
12935	B_fragilis	RPS11	0.17380962	1.71E-06	0.637648562
12936	E_ramosum	STK25	0.17380408	1.71E-06	0.638140451
12937	X16S	OCIAD1	0.173803071	1.71E-06	0.638230143
12938	R_gnavus	FAM237A	-0.173798726	1.71E-06	0.638616234
12939	P_micra	SYNGR2	0.173792664	1.71E-06	0.639155324
12940	C_aldenense	SLC8A2	-0.173792217	1.71E-06	0.639195113
12941	C_aldenense	TBL1Y	-0.173789277	1.71E-06	0.639456762
12942	G_morbillorum	NUCKS1	0.173784422	1.71E-06	0.639889079
12943	P_micra	KLF17	-0.173781553	1.71E-06	0.640144655
12944	S_gallolyticus	PKMYT1	0.173779983	1.71E-06	0.640284513
12945	P_stomatis	SCGB2B2	-0.173779739	1.71E-06	0.640306269
12946	B_fragilis	ACP1	0.173771311	1.72E-06	0.641057819
12947	E_coli	MAST2	0.173768234	1.72E-06	0.641332357
12948	P_micra	TMEM176B	0.173766268	1.72E-06	0.641507854
12949	E_coli	CRKL	0.173759685	1.72E-06	0.642095857
12950	P_stomatis	TMEM132D	-0.173755854	1.72E-06	0.642438335
12951	E_ramosum	RPL41	0.173755303	1.72E-06	0.642487609
12952	B_fragilis	LAGE3	0.173753032	1.72E-06	0.642690693
12953	E_ramosum	SLAMF7	-0.173752196	1.72E-06	0.642765409
12954	E_ramosum	ATXN2	0.173750055	1.72E-06	0.642957008
12955	C_aldenense	PTDSS1	0.173738615	1.72E-06	0.643981338
12956	P_stomatis	DNAJC5B	-0.173737828	1.72E-06	0.644051865
12957	P_micra	OR52N1	-0.173734907	1.72E-06	0.644313734
12958	E_faecalis	TKTL1	-0.173731303	1.73E-06	0.644636891
12959	E_faecalis	DOCK4	-0.173730749	1.73E-06	0.644686633
12960	X16S	CLIP1	0.173729225	1.73E-06	0.644823345
12961	P_stomatis	FAM126A	-0.17372524	1.73E-06	0.645180963
12962	X16S	UBE2B	0.173724192	1.73E-06	0.64527506
12963	C_aldenense	SPINK14	-0.173718184	1.73E-06	0.645814761
12964	E_ramosum	NXF5	-0.173716622	1.73E-06	0.645955075
12965	B_vulgatus	SOX4	0.173710225	1.73E-06	0.646530284
12966	P_stomatis	TSPO2	-0.173707963	1.73E-06	0.64673377
12967	C_aldenense	SSTR5	0.173693314	1.73E-06	0.648053198
12968	S_gallolyticus	NICN1	0.173689371	1.74E-06	0.648408758
12969	R_gnavus	TRPC4	-0.173684721	1.74E-06	0.648828347
12970	C_aldenense	PSD4	0.173664547	1.74E-06	0.650651626
12971	E_ramosum	TOP1	0.173663617	1.74E-06	0.650735818
12972	R_gnavus	VN1R1	-0.173662086	1.74E-06	0.650874414
12973	X16S	YES1	0.173657869	1.74E-06	0.65125631
12974	R_gnavus	HMGA2	0.173649983	1.75E-06	0.651971033
12975	P_stomatis	PHB	0.173648817	1.75E-06	0.652076742
12976	R_gnavus	MTA1	0.173646909	1.75E-06	0.652249776
12977	X16S	EPAS1	0.173638624	1.75E-06	0.653001744
12978	M_morganii	ATG14	0.173638614	1.75E-06	0.653002672
12979	M_morganii	SLC2A14	-0.173637776	1.75E-06	0.653078784
12980	E_coli	POLD4	0.173636731	1.75E-06	0.653173736
12981	E_ramosum	NPDC1	0.173635052	1.75E-06	0.653326266
12982	C_aldenense	AQP12B	0.173634353	1.75E-06	0.653389728
12983	P_stomatis	SSC5D	-0.173630592	1.75E-06	0.653731632
12984	C_aldenense	NIT1	0.173630302	1.75E-06	0.653757938
12985	B_vulgatus	HOXB3	0.173619275	1.75E-06	0.654761271
12986	B_vulgatus	SMPD4	0.173610198	1.76E-06	0.655588228
12987	P_dorei	CD44	0.173607587	1.76E-06	0.655826219
12988	C_aldenense	SLC38A8	-0.173606984	1.76E-06	0.655881279
12989	B_fragilis	HINT1	0.173602326	1.76E-06	0.656306233
12990	P_micra	CHCHD3	0.173601435	1.76E-06	0.656387497
12991	C_aldenense	RANBP9	0.173600307	1.76E-06	0.656490499
12992	R_gnavus	KCNV2	-0.173594676	1.76E-06	0.65700464
12993	M_morganii	ARHGAP26	0.173591866	1.76E-06	0.657261405
12994	P_micra	PPP4R3C	-0.173591221	1.76E-06	0.65732034
12995	R_gnavus	DDX60L	-0.173589344	1.76E-06	0.657491906
12996	E_faecalis	CARMIL2	-0.173585494	1.76E-06	0.657843948
12997	X16S	ATP5IF1	0.173582559	1.76E-06	0.658112426
12998	P_dorei	MPL	-0.173580541	1.76E-06	0.658297104
12999	R_gnavus	CA6	-0.173579843	1.76E-06	0.658361016
13000	P_micra	NDUFB10	0.173578143	1.76E-06	0.658516554
13001	P_gingivalis	CEP97	-0.173572868	1.76E-06	0.658999695
13002	R_gnavus	DAD1	0.173571404	1.76E-06	0.659133832
13003	E_coli	MSMB	-0.173565036	1.77E-06	0.659717593
13004	X16S	CSTF3	0.17356034	1.77E-06	0.660148446
13005	C_aldenense	ZNF330	0.173553209	1.77E-06	0.660803166
13006	B_fragilis	CDC73	0.1735515	1.77E-06	0.660960148
13007	R_gnavus	TAMALIN	-0.173548314	1.77E-06	0.661252927
13008	E_faecalis	SCG5	-0.173541065	1.77E-06	0.661919511
13009	E_ramosum	ZNF75A	-0.17354095	1.77E-06	0.661930143
13010	P_micra	CDK2AP2	0.173540118	1.77E-06	0.66200664
13011	P_micra	CTSB	0.17353971	1.77E-06	0.662044173
13012	E_coli	BRD4	0.173538833	1.77E-06	0.662124935
13013	C_aldenense	CORT	-0.173535706	1.77E-06	0.66241273
13014	B_fragilis	VN1R3	-0.173534954	1.77E-06	0.662481993
13015	R_gnavus	PRTG	-0.173532203	1.77E-06	0.66273531
13016	E_coli	RAX2	0.173530748	1.77E-06	0.662869373
13017	R_gnavus	SSC5D	-0.173529764	1.77E-06	0.662959999
13018	E_coli	TSPY1	-0.173528194	1.78E-06	0.663104708
13019	X16S	RPS26	0.173527835	1.78E-06	0.663137855
13020	E_ramosum	HEPN1	-0.173525395	1.78E-06	0.663362696
13021	X16S	TIMM17B	0.173523036	1.78E-06	0.663580238
13022	B_fragilis	STK25	0.173516289	1.78E-06	0.664202777
13023	B_fragilis	SERPINI2	-0.173515335	1.78E-06	0.664290821
13024	B_fragilis	FAM204A	0.1735133	1.78E-06	0.66447877
13025	C_aldenense	LGALS3	0.17351144	1.78E-06	0.664650512
13026	E_coli	MFGE8	0.173511145	1.78E-06	0.664677762
13027	C_aldenense	HNRNPLL	0.173510554	1.78E-06	0.664732429
13028	C_aldenense	IQCF3	-0.173508986	1.78E-06	0.664877269
13029	E_ramosum	H1.5	0.173504677	1.78E-06	0.665275542
13030	X16S	NIBAN2	0.173503293	1.78E-06	0.665403458
13031	C_aldenense	PBX2	0.173496742	1.78E-06	0.66600946
13032	E_ramosum	DNAJB6	0.173484781	1.79E-06	0.667117349
13033	E_ramosum	PLA2G2A	0.173481216	1.79E-06	0.667447886
13034	C_aldenense	CREB3L3	-0.173479638	1.79E-06	0.667594288
13035	C_aldenense	OLFM2	0.173473305	1.79E-06	0.668181978
13036	B_vulgatus	MTA1	0.173470762	1.79E-06	0.668418104
13037	C_aldenense	HMSD	-0.173468763	1.79E-06	0.668603825
13038	B_fragilis	KCNE1	0.173465112	1.79E-06	0.668943025
13039	P_stomatis	OR4X2	-0.173463646	1.79E-06	0.669079315
13040	C_aldenense	URGCP	0.173462896	1.79E-06	0.669148965
13041	P_micra	MUSK	-0.173460975	1.79E-06	0.669327616
13042	R_gnavus	CYP2W1	0.173459163	1.79E-06	0.669496161
13043	C_aldenense	IP6K1	0.173457779	1.79E-06	0.669624911
13044	P_micra	OVCH1	-0.173454763	1.79E-06	0.669905549
13045	C_aldenense	BTBD1	0.173452737	1.79E-06	0.670094105
13046	E_coli	TDRD1	-0.17344964	1.79E-06	0.670382495
13047	C_aldenense	RBM5	0.173443898	1.80E-06	0.670917494
13048	C_aldenense	PAEP	-0.173442467	1.80E-06	0.671050813
13049	E_coli	RAPGEFL1	0.173442044	1.80E-06	0.671090308
13050	C_aldenense	ALKBH7	0.173440768	1.80E-06	0.671209238
13051	C_aldenense	ILVBL	0.17344071	1.80E-06	0.671214683
13052	C_aldenense	PPP5D1	0.173439092	1.80E-06	0.671365552
13053	C_aldenense	COBL	0.173434919	1.80E-06	0.671754849
13054	M_morganii	SNORC	0.17343338	1.80E-06	0.671898492
13055	P_micra	GADD45A	0.173430161	1.80E-06	0.672198944
13056	C_aldenense	ZBED5	0.17342705	1.80E-06	0.67248947
13057	E_faecalis	H3.2	-0.173426423	1.80E-06	0.67254807
13058	X16S	LSM12	0.173416595	1.80E-06	0.673466842
13059	P_micra	TRIM64C	-0.173409091	1.80E-06	0.674169112
13060	E_faecalis	POM121L2	-0.173408275	1.81E-06	0.674245504
13061	E_coli	TOPBP1	0.173408114	1.81E-06	0.674260567
13062	X16S	GALT	0.173401493	1.81E-06	0.674880965
13063	P_micra	OR10AG1	-0.173401047	1.81E-06	0.674922753
13064	P_micra	POU6F2	-0.173395463	1.81E-06	0.675446314
13065	P_micra	EIF2AK1	0.173394752	1.81E-06	0.675513037
13066	G_morbillorum	RPH3AL	0.173390335	1.81E-06	0.675927584
13067	X16S	LGALS4	0.173387825	1.81E-06	0.676163263
13068	R_gnavus	ATP5F1A	0.173378095	1.81E-06	0.677077476
13069	X16S	KMT2E	0.173377593	1.81E-06	0.677124684
13070	C_difficile	NBPF15	0.173369582	1.81E-06	0.677878397
13071	P_gingivalis	LEKR1	-0.173366425	1.82E-06	0.678175603
13072	R_gnavus	F13B	-0.173363958	1.82E-06	0.678407971
13073	X16S	RGS11	-0.173363356	1.82E-06	0.678464673
13074	B_fragilis	CD55	0.173361798	1.82E-06	0.678611478
13075	C_aldenense	GPR160	0.173361334	1.82E-06	0.678655211
13076	B_fragilis	CTXN3	-0.173360952	1.82E-06	0.678691183
13077	R_gnavus	DNMBP	0.173358557	1.82E-06	0.678916871
13078	C_aldenense	TSC22D4	0.173354317	1.82E-06	0.679316712
13079	E_coli	EIF4G3	0.173352167	1.82E-06	0.679519538
13080	P_micra	CCR3	-0.173349775	1.82E-06	0.679745293
13081	M_morganii	EIF4G2	0.173343436	1.82E-06	0.680343773
13082	X16S	CEP55	0.173339522	1.82E-06	0.680713592
13083	C_aldenense	SAAL1	0.173336237	1.82E-06	0.681024176
13084	E_coli	CISD3	0.17333343	1.82E-06	0.681289621
13085	E_coli	TXN2	0.173333424	1.82E-06	0.681290163
13086	X16S	RANBP1	0.173332878	1.82E-06	0.681341836
13087	C_difficile	SPINK9	-0.173330689	1.82E-06	0.681548885
13088	C_aldenense	PPM1A	0.173329055	1.83E-06	0.681703522
13089	P_micra	HBA1	0.173327286	1.83E-06	0.681870968
13090	P_micra	MLLT1	0.173323487	1.83E-06	0.68223066
13091	X16S	PSG9	-0.173322298	1.83E-06	0.682343305
13092	P_stomatis	LRP1B	-0.173321275	1.83E-06	0.682440172
13093	P_stomatis	SUGP2	0.173316244	1.83E-06	0.682916944
13094	R_gnavus	KRTAP9.3	-0.173315727	1.83E-06	0.68296599
13095	E_faecalis	C2orf50	-0.173312887	1.83E-06	0.68323534
13096	E_faecalis	ZNF607	-0.173307953	1.83E-06	0.68370341
13097	E_faecalis	FAM237B	-0.173304716	1.83E-06	0.68401065
13098	X16S	TMEM165	0.173299369	1.83E-06	0.684518515
13099	P_micra	NEK10	-0.173287664	1.84E-06	0.685631544
13100	P_stomatis	KLK1	-0.173287133	1.84E-06	0.6856821
13101	E_coli	STATH	-0.173285798	1.84E-06	0.685809145
13102	E_coli	CPNE7	0.173284926	1.84E-06	0.685892143
13103	P_gingivalis	ZNF345	-0.173283413	1.84E-06	0.686036178
13104	E_coli	OST4	0.173283013	1.84E-06	0.686074329
13105	C_aldenense	PCGF3	0.173279915	1.84E-06	0.686369383
13106	C_aldenense	RTP2	0.173279302	1.84E-06	0.686427779
13107	B_vulgatus	CRNN	-0.173273312	1.84E-06	0.686998604
13108	M_morganii	UVSSA	0.173273293	1.84E-06	0.687000449
13109	R_gnavus	VAMP7	-0.173271122	1.84E-06	0.687207466
13110	E_ramosum	TCAF1	0.173269275	1.84E-06	0.687383692
13111	C_aldenense	ZNF70	-0.173267778	1.84E-06	0.687526482
13112	X16S	SNU13	0.173267234	1.84E-06	0.687578359
13113	X16S	NOP10	0.173264129	1.84E-06	0.687874688
13114	P_micra	ZFAT	-0.173263012	1.84E-06	0.68798135
13115	P_dorei	TMEM184C	-0.173253847	1.84E-06	0.688856933
13116	P_micra	ONECUT1	-0.173250271	1.85E-06	0.689198813
13117	E_coli	SIPA1L3	0.173248925	1.85E-06	0.689327634
13118	B_fragilis	SERPINA10	-0.173242162	1.85E-06	0.689974821
13119	P_micra	CCM2	-0.173239524	1.85E-06	0.690227431
13120	M_morganii	SPACA1	-0.173238312	1.85E-06	0.690343464
13121	E_ramosum	CAPNS1	0.173237379	1.85E-06	0.690432863
13122	C_aldenense	SYCP2L	-0.17323729	1.85E-06	0.690441363
13123	B_fragilis	ARHGAP28	-0.173236902	1.85E-06	0.690478608
13124	B_fragilis	PPDPF	0.173235929	1.85E-06	0.6905718
13125	P_micra	CCT3	0.173232939	1.85E-06	0.690858394
13126	X16S	DENND1B	0.173231378	1.85E-06	0.69100806
13127	B_fragilis	YTHDC1	0.173230565	1.85E-06	0.691085953
13128	C_aldenense	MGAT1	0.173230355	1.85E-06	0.69110608
13129	P_micra	GASK1A	-0.173229537	1.85E-06	0.691184527
13130	R_gnavus	DUSP29	-0.173229202	1.85E-06	0.69121663
13131	E_ramosum	DLGAP4	0.173229019	1.85E-06	0.691234251
13132	E_faecalis	HTR3D	-0.17322783	1.85E-06	0.691348311
13133	C_difficile	DNM2	0.173225088	1.85E-06	0.691611323
13134	R_gnavus	GABRB1	-0.173224757	1.85E-06	0.691643062
13135	P_micra	PPIH	0.173224705	1.85E-06	0.691648141
13136	E_coli	OR2H2	0.173220802	1.85E-06	0.692022765
13137	E_coli	SF3B2	0.173217356	1.85E-06	0.692353719
13138	E_coli	HTN3	-0.173199404	1.86E-06	0.694080199
13139	E_coli	SF3A2	0.173196219	1.86E-06	0.694386928
13140	X16S	PRSS3	0.173195694	1.86E-06	0.694437485
13141	E_coli	RC3H2	-0.173194553	1.86E-06	0.694547355
13142	B_vulgatus	DYDC1	-0.173192354	1.86E-06	0.694759329
13143	R_gnavus	TIMM13	0.173188092	1.86E-06	0.695170205
13144	E_ramosum	SLC25A41	-0.173187198	1.86E-06	0.695256395
13145	E_faecalis	HLA.A	0.173184636	1.86E-06	0.695503545
13146	X16S	EIF3A	0.173178416	1.86E-06	0.696103827
13147	P_stomatis	VWA3A	-0.173174964	1.86E-06	0.696437259
13148	P_stomatis	WT1	-0.173174008	1.86E-06	0.696529589
13149	C_aldenense	KCND3	-0.173172675	1.87E-06	0.696658378
13150	P_micra	NLRP4	-0.173171331	1.87E-06	0.696788231
13151	R_gnavus	FXYD3	0.173168635	1.87E-06	0.697048902
13152	P_micra	FAM76B	-0.173168159	1.87E-06	0.697094865
13153	E_coli	H2BS1	0.173167515	1.87E-06	0.697157163
13154	C_aldenense	PTTG1IP	0.17316497	1.87E-06	0.697403286
13155	S_gallolyticus	PPP1CB	0.173160823	1.87E-06	0.697804601
13156	P_micra	VAMP4	-0.17316059	1.87E-06	0.697827117
13157	B_fragilis	ROMO1	0.173159793	1.87E-06	0.697904257
13158	R_gnavus	HTR1A	-0.173158426	1.87E-06	0.698036584
13159	X16S	PFDN2	0.173154218	1.87E-06	0.698444084
13160	P_gingivalis	FFAR3	-0.173153402	1.87E-06	0.698523153
13161	E_ramosum	TMEM266	-0.17314763	1.87E-06	0.699082522
13162	E_coli	VSTM2B	-0.173146754	1.87E-06	0.699167418
13163	X16S	XRCC5	0.173145674	1.87E-06	0.699272236
13164	B_vulgatus	ST3GAL2	0.173140391	1.87E-06	0.699784694
13165	M_morganii	MICALL2	0.17313649	1.87E-06	0.700163407
13166	P_dorei	EBF4	-0.173135876	1.87E-06	0.700222988
13167	C_aldenense	GAA	0.173133089	1.88E-06	0.700493648
13168	X16S	GTPBP4	0.173128171	1.88E-06	0.700971529
13169	E_coli	ARFIP2	0.173127703	1.88E-06	0.701017024
13170	E_ramosum	CYP4Z1	0.173127585	1.88E-06	0.701028564
13171	P_dorei	OPTC	-0.173126995	1.88E-06	0.701085882
13172	P_micra	ADAR	0.17311786	1.88E-06	0.701974531
13173	P_gingivalis	BEND4	-0.173117836	1.88E-06	0.701976831
13174	X16S	TAF2	0.173113023	1.88E-06	0.702445531
13175	E_ramosum	CHCHD3	0.17310447	1.88E-06	0.703278979
13176	P_micra	FKBP1A	0.173104053	1.88E-06	0.703319671
13177	P_stomatis	CA8	-0.173092344	1.89E-06	0.704462347
13178	G_morbillorum	ZNF280B	-0.173082396	1.89E-06	0.705434649
13179	E_coli	SEMA3B	0.173075998	1.89E-06	0.706060626
13180	P_stomatis	RAB33A	-0.17306862	1.89E-06	0.706783104
13181	P_micra	RAX2	0.173066777	1.89E-06	0.706963744
13182	P_stomatis	AKAIN1	-0.173065467	1.89E-06	0.707092117
13183	P_stomatis	MTRNR2L7	-0.173061478	1.89E-06	0.707483207
13184	P_micra	VWC2L	-0.173055599	1.90E-06	0.708059954
13185	P_micra	VEZT	-0.173052882	1.90E-06	0.708326672
13186	P_micra	PCLAF	-0.173049425	1.90E-06	0.708666172
13187	P_stomatis	PROX2	-0.173045567	1.90E-06	0.709045191
13188	B_fragilis	RPS7	0.173041758	1.90E-06	0.709419646
13189	R_gnavus	GRAMD1B	-0.173041545	1.90E-06	0.709440579
13190	P_stomatis	ABI3BP	-0.173038286	1.90E-06	0.709761091
13191	M_morganii	CFL1	0.173035361	1.90E-06	0.710048872
13192	E_coli	CSK	0.17302987	1.90E-06	0.710589468
13193	R_gnavus	UVSSA	0.173025475	1.90E-06	0.711022398
13194	R_gnavus	SMN1	0.173020065	1.91E-06	0.711555759
13195	C_aldenense	KEAP1	0.173018888	1.91E-06	0.711671841
13196	C_aldenense	IRF3	0.17300995	1.91E-06	0.712553803
13197	C_aldenense	OR2T6	-0.1730071	1.91E-06	0.712835273
13198	P_micra	TRPV2	-0.17300044	1.91E-06	0.713493486
13199	P_stomatis	PPY	-0.172996522	1.91E-06	0.713880904
13200	P_gingivalis	FAM71F1	-0.172996126	1.91E-06	0.713920089
13201	P_stomatis	CIB4	-0.172995556	1.91E-06	0.713976515
13202	C_aldenense	INTS4	-0.172991963	1.91E-06	0.714332075
13203	P_micra	MAP9	-0.172988132	1.91E-06	0.714711332
13204	X16S	H4C12	0.172985061	1.91E-06	0.715015507
13205	B_fragilis	CDKN1A	0.172982608	1.91E-06	0.715258591
13206	R_gnavus	PCDH18	-0.172977453	1.92E-06	0.715769673
13207	E_faecalis	SCIMP	-0.172970262	1.92E-06	0.716483107
13208	C_aldenense	WNT3A	0.172966755	1.92E-06	0.716831288
13209	P_stomatis	SMTNL1	-0.172964836	1.92E-06	0.717021924
13210	B_vulgatus	F13B	-0.172962073	1.92E-06	0.717296441
13211	B_fragilis	RAB41	-0.17295579	1.92E-06	0.717921046
13212	E_faecalis	OR6C76	-0.17295504	1.92E-06	0.717995659
13213	R_gnavus	RUFY4	-0.172947732	1.92E-06	0.718722871
13214	C_aldenense	MARVELD3	0.17294356	1.93E-06	0.719138402
13215	R_gnavus	SNAI1	-0.172941787	1.93E-06	0.719315005
13216	P_stomatis	GABRA6	-0.172934371	1.93E-06	0.720054289
13217	F_nucle.perio	MKNK2	0.172932521	1.93E-06	0.720238923
13218	P_micra	RAD23A	0.172931965	1.93E-06	0.720294321
13219	P_stomatis	LMX1A	-0.172929431	1.93E-06	0.720547178
13220	E_ramosum	ARHGEF35	0.172926328	1.93E-06	0.720856999
13221	X16S	RPS29	0.172924075	1.93E-06	0.721081912
13222	P_gingivalis	FBXO6	-0.172921755	1.93E-06	0.721313717
13223	B_vulgatus	GSTP1	0.172920982	1.93E-06	0.721390907
13224	E_ramosum	GIT2	0.172916133	1.93E-06	0.721875546
13225	B_fragilis	H3.3B	0.172913405	1.93E-06	0.722148369
13226	E_faecalis	PTGES3L	-0.172909193	1.93E-06	0.722569827
13227	E_coli	SEC61A1	0.172908288	1.93E-06	0.722660351
13228	C_aldenense	SLC2A8	0.172906143	1.94E-06	0.722875047
13229	B_vulgatus	TNMD	-0.17290505	1.94E-06	0.722984478
13230	F_nucle.perio	PRMT8	0.172902182	1.94E-06	0.723271693
13231	S_gallolyticus	ASPH	0.172900903	1.94E-06	0.723399872
13232	P_micra	BDNF	-0.172900291	1.94E-06	0.723461114
13233	C_difficile	CAVIN2	-0.172899934	1.94E-06	0.723496962
13234	E_coli	ST14	0.172897047	1.94E-06	0.723786205
13235	E_faecalis	RTN1	-0.172896891	1.94E-06	0.723801919
13236	E_ramosum	FAM53A	-0.172895868	1.94E-06	0.723904403
13237	E_ramosum	OST4	0.172894269	1.94E-06	0.724064715
13238	C_aldenense	TMUB1	0.172891403	1.94E-06	0.72435221
13239	C_aldenense	ZNF154	-0.172886088	1.94E-06	0.724885543
13240	E_coli	UFM1	0.172877249	1.94E-06	0.725773265
13241	P_stomatis	IL17RC	-0.172873756	1.94E-06	0.726124474
13242	E_coli	ARHGDIB	0.172870347	1.94E-06	0.726467314
13243	E_coli	ARHGAP28	-0.172869879	1.95E-06	0.726514332
13244	C_aldenense	ABCB10	0.172864003	1.95E-06	0.727105678
13245	E_coli	H2AX	0.172852428	1.95E-06	0.728271913
13246	G_morbillorum	FCRL3	-0.172849921	1.95E-06	0.728524753
13247	P_micra	POTEA	-0.172847689	1.95E-06	0.72874992
13248	E_faecalis	MILR1	-0.172843391	1.95E-06	0.729183612
13249	G_morbillorum	CLDN7	0.172840124	1.95E-06	0.729513585
13250	R_gnavus	ATF4	0.172839483	1.95E-06	0.729578246
13251	E_ramosum	TMCO5A	-0.172839047	1.95E-06	0.729622333
13252	E_ramosum	CDK2AP2	0.172836461	1.95E-06	0.729883573
13253	P_gingivalis	FSCB	-0.172833404	1.95E-06	0.730192518
13254	C_aldenense	RAPGEF2	0.17283298	1.96E-06	0.7302354
13255	P_micra	SMYD1	-0.172832334	1.96E-06	0.730300662
13256	X16S	SPPL3	0.172831087	1.96E-06	0.730426738
13257	R_gnavus	TMEM52	-0.172830875	1.96E-06	0.730448192
13258	R_gnavus	SERPINA2	-0.172830566	1.96E-06	0.730479458
13259	C_aldenense	TMCO4	0.172818878	1.96E-06	0.731662312
13260	E_faecalis	TMPRSS11F	-0.172817212	1.96E-06	0.731831107
13261	E_ramosum	THEM6	0.172815061	1.96E-06	0.732049049
13262	E_ramosum	CD79B	0.172813997	1.96E-06	0.732156856
13263	P_stomatis	HDGF	0.172812908	1.96E-06	0.732267169
13264	E_faecalis	BIRC3	-0.172806101	1.96E-06	0.732957472
13265	S_gallolyticus	LENG1	0.172805974	1.96E-06	0.732970327
13266	B_fragilis	TRA2B	0.172804895	1.96E-06	0.733079859
13267	P_micra	CDKN2D	0.172800333	1.96E-06	0.73354288
13268	E_ramosum	POF1B	0.172799375	1.96E-06	0.733640179
13269	E_ramosum	POLR2E	0.172799052	1.96E-06	0.733672934
13270	C_aldenense	DNAAF5	0.172794083	1.97E-06	0.734177656
13271	R_gnavus	HMSD	-0.172789834	1.97E-06	0.73460956
13272	M_morganii	PRR22	0.172789542	1.97E-06	0.73463925
13273	E_ramosum	MCHR2	-0.172784831	1.97E-06	0.735118449
13274	E_coli	TMEM30A	0.172780004	1.97E-06	0.735609643
13275	B_vulgatus	MASP1	-0.172775341	1.97E-06	0.736084525
13276	C_aldenense	OLAH	-0.172773837	1.97E-06	0.736237777
13277	C_aldenense	ZMIZ1	0.17277229	1.97E-06	0.736395388
13278	C_aldenense	PIMREG	0.172771339	1.97E-06	0.736492315
13279	M_morganii	DMP1	-0.1727691	1.97E-06	0.7367205
13280	E_coli	SLITRK3	-0.172767653	1.97E-06	0.736868127
13281	E_coli	EFR3A	0.172763093	1.97E-06	0.737333176
13282	P_micra	CIDEA	-0.172761367	1.97E-06	0.737509352
13283	P_dorei	ABHD10	-0.172757992	1.98E-06	0.737853872
13284	C_aldenense	HDAC6	0.172755594	1.98E-06	0.738098771
13285	B_fragilis	MYMK	-0.172754397	1.98E-06	0.738221046
13286	E_faecalis	PFKFB3	0.172749038	1.98E-06	0.738768615
13287	P_stomatis	BHMT2	-0.172745843	1.98E-06	0.739095254
13288	R_gnavus	MMEL1	-0.172743375	1.98E-06	0.739347689
13289	B_fragilis	COL24A1	-0.172740355	1.98E-06	0.739656725
13290	R_gnavus	CEACAM8	-0.172738527	1.98E-06	0.739843837
13291	S_gallolyticus	FRAS1	-0.17273683	1.98E-06	0.740017591
13292	P_stomatis	KLRF2	-0.172724859	1.98E-06	0.74124428
13293	B_fragilis	ARPC5	0.172723261	1.98E-06	0.741408188
13294	E_coli	UGDH	0.172713812	1.99E-06	0.742378014
13295	E_ramosum	UGCG	0.172713767	1.99E-06	0.742382589
13296	P_micra	CTSZ	0.172707648	1.99E-06	0.74301132
13297	C_aldenense	TOMM22	0.172707157	1.99E-06	0.743061743
13298	X16S	PIGM	0.172706648	1.99E-06	0.743114115
13299	E_coli	FTSJ1	0.172704982	1.99E-06	0.743285318
13300	E_faecalis	TMEM207	-0.172700671	1.99E-06	0.743728714
13301	P_micra	TEX13A	-0.172697888	1.99E-06	0.744015083
13302	S_gallolyticus	SCN11A	-0.172696477	1.99E-06	0.744160352
13303	P_stomatis	POU3F1	-0.172688923	1.99E-06	0.744938363
13304	E_ramosum	SRSF5	0.172687165	1.99E-06	0.745119486
13305	P_micra	TRIM9	-0.172685633	2.00E-06	0.745277434
13306	S_gallolyticus	EBP	0.172668515	2.00E-06	0.747044114
13307	E_faecalis	CACNA2D1	-0.172661821	2.00E-06	0.747735988
13308	C_aldenense	SLC35A2	0.172660406	2.00E-06	0.747882392
13309	E_faecalis	LRRIQ1	-0.17265907	2.00E-06	0.748020569
13310	M_morganii	UQCRQ	0.172652726	2.00E-06	0.748677119
13311	C_difficile	NDUFS6	0.172651812	2.00E-06	0.748771801
13312	P_micra	ERFE	-0.17265112	2.00E-06	0.748843389
13313	C_aldenense	PPFIBP2	0.172647046	2.01E-06	0.749265423
13314	B_vulgatus	BCHE	-0.172646488	2.01E-06	0.749323283
13315	C_aldenense	MAFK	0.172640844	2.01E-06	0.749908262
13316	B_fragilis	CAPNS1	0.172636602	2.01E-06	0.750348326
13317	P_stomatis	RPS6	0.172632032	2.01E-06	0.750822673
13318	E_ramosum	ATF2	0.172626986	2.01E-06	0.751346761
13319	R_gnavus	ZNF780A	-0.172624891	2.01E-06	0.751564429
13320	M_morganii	SLC50A1	0.172620609	2.01E-06	0.752009546
13321	C_aldenense	MTX1	0.17261856	2.01E-06	0.752222622
13322	X16S	DPP7	0.172617819	2.01E-06	0.75229962
13323	P_micra	ZFAND3	0.17261595	2.01E-06	0.752494086
13324	E_coli	NDUFA3	0.172601674	2.02E-06	0.753980845
13325	E_ramosum	RAD21	0.172592554	2.02E-06	0.754932094
13326	R_gnavus	LRP1B	-0.172590277	2.02E-06	0.75516979
13327	G_morbillorum	LENG1	0.172587863	2.02E-06	0.755421825
13328	C_aldenense	CRIP1	0.172586894	2.02E-06	0.755522975
13329	B_vulgatus	CCDC81	-0.17258679	2.02E-06	0.755533929
13330	P_micra	ATCAY	-0.172585749	2.02E-06	0.755642595
13331	C_aldenense	ALS2CL	0.172584903	2.02E-06	0.755730972
13332	S_gallolyticus	HNRNPH1	0.172584885	2.02E-06	0.755732826
13333	C_aldenense	ICAM2	0.172579811	2.02E-06	0.756263147
13334	B_fragilis	SPTAN1	0.172577519	2.03E-06	0.756502788
13335	P_gingivalis	IGF2BP3	-0.172575806	2.03E-06	0.756681947
13336	P_stomatis	MARCHF8	-0.172574599	2.03E-06	0.75680822
13337	X16S	IL34	-0.172572307	2.03E-06	0.757048048
13338	B_fragilis	ZBTB7A	0.172570004	2.03E-06	0.757289092
13339	X16S	RERE	0.172569531	2.03E-06	0.757338539
13340	M_morganii	CAMK2D	0.172563163	2.03E-06	0.758005468
13341	E_coli	EVC	-0.172553941	2.03E-06	0.758972269
13342	R_gnavus	NDUFS6	0.172552998	2.03E-06	0.759071291
13343	R_gnavus	UPK2	-0.172545642	2.03E-06	0.759843404
13344	P_stomatis	ZCCHC12	-0.172543394	2.03E-06	0.760079504
13345	G_morbillorum	DYNC1H1	0.172537097	2.04E-06	0.760741228
13346	P_micra	ADAMTS8	-0.172534381	2.04E-06	0.761026805
13347	S_gallolyticus	S100A10	0.172533875	2.04E-06	0.761080094
13348	X16S	LRRN4	-0.172520478	2.04E-06	0.76249042
13349	X16S	STX12	0.172518906	2.04E-06	0.762656118
13350	B_fragilis	SLC2A1	0.172516645	2.04E-06	0.762894446
13351	E_ramosum	ZNF841	0.172510718	2.04E-06	0.763519512
13352	X16S	SOX4	0.172509291	2.04E-06	0.763670073
13353	C_butyricum	NDUFB7	0.172506341	2.05E-06	0.763981388
13354	P_stomatis	ZNF486	-0.17250546	2.05E-06	0.76407446
13355	P_micra	GREM2	-0.17250537	2.05E-06	0.764083967
13356	P_stomatis	DMKN	-0.172504596	2.05E-06	0.764165698
13357	M_morganii	TXNIP	0.172499765	2.05E-06	0.764675955
13358	P_micra	KIF15	-0.172495562	2.05E-06	0.765120139
13359	E_faecalis	C8orf34	-0.172495234	2.05E-06	0.765154844
13360	X16S	DDX39A	0.172492057	2.05E-06	0.76549073
13361	P_stomatis	HHLA2	-0.172483579	2.05E-06	0.766387885
13362	F_nucle.perio	CTXND1	-0.17248165	2.05E-06	0.766592182
13363	G_morbillorum	NEK5	-0.172479197	2.05E-06	0.766852087
13364	E_coli	HSPA1A	0.172474643	2.05E-06	0.767334709
13365	B_fragilis	TM4SF1	0.17247363	2.05E-06	0.767442028
13366	R_gnavus	PKMYT1	0.172473198	2.05E-06	0.767487877
13367	E_faecalis	FGG	-0.172471427	2.06E-06	0.767675684
13368	M_morganii	ALDOA	0.172460647	2.06E-06	0.7688198
13369	E_coli	ASB5	-0.17245797	2.06E-06	0.769104111
13370	G_morbillorum	ANKRD6	-0.17245642	2.06E-06	0.769268791
13371	C_butyricum	MUC19	-0.172452961	2.06E-06	0.769636503
13372	B_vulgatus	SNX31	-0.172443078	2.06E-06	0.770687926
13373	B_vulgatus	UBXN11	0.172439533	2.06E-06	0.771065297
13374	X16S	USP34	0.17243657	2.07E-06	0.771380966
13375	E_coli	DCBLD2	0.172435337	2.07E-06	0.771512377
13376	R_gnavus	ZBED2	-0.172434163	2.07E-06	0.771637488
13377	B_vulgatus	SUPT3H	-0.172433269	2.07E-06	0.771732778
13378	P_gingivalis	NDC80	-0.172431636	2.07E-06	0.771906857
13379	P_micra	HOXB3	0.172430723	2.07E-06	0.772004231
13380	P_micra	KIAA1328	-0.17242494	2.07E-06	0.772620997
13381	E_ramosum	FAM71F1	-0.17242225	2.07E-06	0.772908181
13382	E_coli	NCL	0.172421412	2.07E-06	0.772997648
13383	P_micra	PNLDC1	-0.172410666	2.07E-06	0.774145686
13384	E_faecalis	ZIC2	-0.172404663	2.07E-06	0.774787712
13385	P_micra	ECEL1	-0.17240248	2.07E-06	0.77502128
13386	X16S	MAPRE1	0.172401801	2.08E-06	0.775093984
13387	E_coli	ABI1	0.172379449	2.08E-06	0.777490026
13388	P_dorei	RNASE2	-0.172375028	2.08E-06	0.777964779
13389	X16S	PLAUR	0.172373077	2.08E-06	0.778174372
13390	P_stomatis	TAS1R3	0.172372378	2.08E-06	0.778249472
13391	B_fragilis	TMEM238	0.172365486	2.09E-06	0.778990373
13392	X16S	RRS1	0.17236447	2.09E-06	0.779099671
13393	X16S	ERGIC1	0.172362105	2.09E-06	0.779354069
13394	P_micra	CLC	-0.172359394	2.09E-06	0.779645921
13395	P_stomatis	PTPRU	-0.172358359	2.09E-06	0.779757322
13396	C_aldenense	SSUH2	-0.17235776	2.09E-06	0.77982175
13397	P_micra	KLRF1	-0.172357499	2.09E-06	0.779849834
13398	E_coli	CHI3L1	0.172354537	2.09E-06	0.780168815
13399	M_morganii	ERBB2	0.172353875	2.09E-06	0.780240194
13400	B_vulgatus	C18orf63	-0.172353177	2.09E-06	0.780315317
13401	C_aldenense	LRP4	0.172349959	2.09E-06	0.780662033
13402	R_gnavus	NKX6.3	-0.172347104	2.09E-06	0.780969803
13403	R_gnavus	C10orf53	-0.172345994	2.09E-06	0.781089555
13404	E_coli	SRF	0.172343422	2.09E-06	0.781366883
13405	P_micra	SLC2A5	0.172342329	2.09E-06	0.781484799
13406	B_fragilis	TBATA	-0.17234216	2.09E-06	0.781503072
13407	C_aldenense	ZNF639	0.172341804	2.09E-06	0.781541501
13408	R_gnavus	RELA	0.172341073	2.09E-06	0.781620352
13409	S_gallolyticus	FSD2	-0.172326048	2.10E-06	0.783243104
13410	B_vulgatus	CCL3	0.172325539	2.10E-06	0.783298209
13411	M_morganii	SLC24A4	0.17232344	2.10E-06	0.783525132
13412	C_aldenense	ARL2BP	0.172322725	2.10E-06	0.783602445
13413	X16S	HNRNPF	0.172316708	2.10E-06	0.784253626
13414	R_gnavus	C12orf50	-0.172315238	2.10E-06	0.784412743
13415	C_butyricum	CGB2	0.172308062	2.10E-06	0.785190079
13416	P_stomatis	HPD	-0.172307233	2.10E-06	0.785279874
13417	E_ramosum	TJP3	0.172298294	2.10E-06	0.786249293
13418	P_micra	CHAF1A	0.172290369	2.11E-06	0.787109679
13419	C_aldenense	POLR1E	0.172289782	2.11E-06	0.787173469
13420	C_aldenense	KIAA1191	0.172289781	2.11E-06	0.787173572
13421	C_aldenense	AUH	0.172286574	2.11E-06	0.787522054
13422	P_stomatis	TMPRSS11B	-0.172284376	2.11E-06	0.787761036
13423	E_coli	GJC2	0.172283884	2.11E-06	0.787814458
13424	P_micra	METTL17	0.172281689	2.11E-06	0.788053191
13425	B_vulgatus	PCSK4	-0.172279347	2.11E-06	0.788307933
13426	P_stomatis	NR2E3	-0.172276959	2.11E-06	0.788567666
13427	E_ramosum	BPIFB4	-0.172275061	2.11E-06	0.78877423
13428	G_morbillorum	CHST6	-0.17226871	2.11E-06	0.789465798
13429	P_micra	LRMDA	-0.172267585	2.11E-06	0.789588401
13430	R_gnavus	SPARCL1	-0.172266448	2.11E-06	0.789712265
13431	E_coli	BORCS6	-0.172265646	2.11E-06	0.789799688
13432	C_difficile	BFSP2	-0.172264831	2.11E-06	0.789888477
13433	B_fragilis	H3C8	0.172260725	2.12E-06	0.790336227
13434	P_micra	LGALS13	-0.172258276	2.12E-06	0.790603325
13435	E_ramosum	H2AC17	0.172257327	2.12E-06	0.790706862
13436	P_micra	PAGE1	-0.172256078	2.12E-06	0.79084316
13437	C_aldenense	PRELP	0.172247663	2.12E-06	0.791761823
13438	B_fragilis	LY6D	-0.172243098	2.12E-06	0.792260757
13439	P_gingivalis	FBXL18	-0.172241921	2.12E-06	0.792389417
13440	C_aldenense	RBMXL3	-0.172234375	2.12E-06	0.793214817
13441	P_micra	TBATA	-0.172234347	2.12E-06	0.79321783
13442	B_vulgatus	AHCTF1	0.172230961	2.12E-06	0.79358848
13443	C_aldenense	ZNF33B	0.17222879	2.13E-06	0.793826188
13444	C_difficile	TNP1	-0.172228304	2.13E-06	0.793879409
13445	E_coli	BFSP2	-0.172224966	2.13E-06	0.794245063
13446	X16S	APRT	0.172223343	2.13E-06	0.794422934
13447	C_aldenense	MBD2	0.172219359	2.13E-06	0.794859682
13448	C_aldenense	TECPR1	-0.172218259	2.13E-06	0.794980334
13449	E_coli	ATP12A	-0.172217694	2.13E-06	0.79504226
13450	M_morganii	ARHGDIA	0.172203412	2.13E-06	0.796610115
13451	B_vulgatus	EIF1B	0.172202017	2.13E-06	0.796763471
13452	B_fragilis	GALT	0.172200876	2.13E-06	0.796888872
13453	B_fragilis	KHSRP	0.172190555	2.14E-06	0.798024108
13454	R_gnavus	TKTL1	-0.172189238	2.14E-06	0.798169114
13455	B_vulgatus	OR5AL1	-0.172187251	2.14E-06	0.798387884
13456	E_coli	SRSF4	0.172180217	2.14E-06	0.799162843
13457	C_aldenense	DCAF1	0.172177781	2.14E-06	0.799431349
13458	E_coli	PSMD10	0.172176839	2.14E-06	0.799535249
13459	C_aldenense	PLEKHG4	0.172175375	2.14E-06	0.799696701
13460	C_aldenense	PTPRR	0.172172858	2.14E-06	0.799974282
13461	E_coli	GLRB	-0.172171811	2.14E-06	0.800089832
13462	X16S	EIF3B	0.172171226	2.14E-06	0.800154336
13463	B_vulgatus	DEFB129	-0.172170973	2.14E-06	0.800182251
13464	B_fragilis	HNRNPH1	0.172169579	2.14E-06	0.800336114
13465	P_micra	CAST	0.17216639	2.14E-06	0.800688216
13466	P_stomatis	RBMXL2	-0.172164596	2.14E-06	0.800886336
13467	P_micra	EWSR1	0.172164268	2.14E-06	0.800922598
13468	E_coli	SLC46A2	-0.172164075	2.14E-06	0.800943894
13469	G_morbillorum	C2orf50	-0.17216298	2.14E-06	0.801064841
13470	C_aldenense	PLSCR3	0.172162503	2.14E-06	0.801117493
13471	C_aldenense	TSEN2	0.172156352	2.15E-06	0.801797373
13472	E_coli	RAB7A	0.17215226	2.15E-06	0.802249881
13473	B_fragilis	SAMD10	0.172147082	2.15E-06	0.802822936
13474	E_coli	TMEM209	0.172143638	2.15E-06	0.803204372
13475	E_ramosum	FKBP2	0.172143052	2.15E-06	0.803269219
13476	B_fragilis	HES7	0.172140846	2.15E-06	0.803513595
13477	M_morganii	GNG5	0.172132808	2.15E-06	0.804404705
13478	E_coli	CALHM2	0.172132291	2.15E-06	0.804461979
13479	R_gnavus	KIF1A	-0.17212808	2.15E-06	0.804929263
13480	P_dorei	CLEC4F	-0.172124877	2.16E-06	0.805284792
13481	P_stomatis	POLR3C	-0.172123071	2.16E-06	0.805485356
13482	X16S	RAB1A	0.172122476	2.16E-06	0.805551423
13483	R_gnavus	ABCC11	-0.172118234	2.16E-06	0.806022632
13484	B_fragilis	TAF2	0.172116247	2.16E-06	0.806243547
13485	B_fragilis	OR4C45	-0.172114852	2.16E-06	0.806398636
13486	X16S	BUD31	0.172103089	2.16E-06	0.80770736
13487	P_micra	MLLT11	-0.17210187	2.16E-06	0.807843086
13488	C_aldenense	HAUS5	0.172101517	2.16E-06	0.807882459
13489	P_micra	SLAMF7	-0.172099683	2.16E-06	0.80808668
13490	G_morbillorum	ZNF28	0.172095529	2.16E-06	0.808549665
13491	E_ramosum	CSNK1E	0.172094221	2.17E-06	0.808695375
13492	E_faecalis	KRTAP12.3	0.172093897	2.17E-06	0.808731487
13493	R_gnavus	SPTLC3	-0.17209277	2.17E-06	0.808857187
13494	B_fragilis	POM121C	0.172088261	2.17E-06	0.809360134
13495	E_faecalis	DPEP2NB	-0.172085746	2.17E-06	0.809640732
13496	B_fragilis	ANKHD1	0.172078503	2.17E-06	0.810449504
13497	P_stomatis	DNAAF9	-0.172077646	2.17E-06	0.810545199
13498	P_stomatis	OR8J1	-0.172073699	2.17E-06	0.810986319
13499	B_fragilis	GNAI3	0.172070411	2.17E-06	0.811354005
13500	P_micra	PIGR	0.172067588	2.17E-06	0.81166971
13501	C_aldenense	STARD7	0.172066705	2.17E-06	0.811768535
13502	P_micra	OR3A2	-0.172059841	2.18E-06	0.812536812
13503	C_aldenense	SERPINB5	-0.172058291	2.18E-06	0.812710401
13504	B_fragilis	LSM2	0.172054009	2.18E-06	0.813190243
13505	P_micra	RASL11A	0.172049454	2.18E-06	0.813700857
13506	E_ramosum	SLC5A4	-0.172042796	2.18E-06	0.814447832
13507	E_coli	TSPAN13	0.172040467	2.18E-06	0.81470924
13508	E_faecalis	COL24A1	-0.172039595	2.18E-06	0.814807162
13509	R_gnavus	CASKIN1	-0.172038264	2.18E-06	0.814956665
13510	E_ramosum	HES7	0.172036174	2.18E-06	0.815191398
13511	R_gnavus	TMEM41B	0.172030253	2.18E-06	0.815856865
13512	B_fragilis	THBS4	-0.172025623	2.19E-06	0.816377551
13513	E_coli	CYC1	0.172025177	2.19E-06	0.816427695
13514	X16S	STX4	0.172024944	2.19E-06	0.816453881
13515	M_morganii	MEIOC	-0.172023319	2.19E-06	0.816636751
13516	E_ramosum	SLC10A4	-0.172022513	2.19E-06	0.816727446
13517	E_faecalis	HSD17B6	-0.172010188	2.19E-06	0.818115676
13518	B_fragilis	IFITM5	-0.17200831	2.19E-06	0.818327371
13519	E_ramosum	C3orf20	-0.17199537	2.19E-06	0.819787647
13520	G_morbillorum	H2AC6	0.171987281	2.20E-06	0.820701726
13521	E_ramosum	HDLBP	0.171980706	2.20E-06	0.821445467
13522	E_ramosum	UCHL1	-0.171979329	2.20E-06	0.821601314
13523	E_coli	TSPAN12	-0.171973027	2.20E-06	0.822314905
13524	R_gnavus	FHIP1B	0.171972824	2.20E-06	0.822337987
13525	R_gnavus	HDGF	0.171970918	2.20E-06	0.822553916
13526	C_aldenense	E2F6	0.17196782	2.20E-06	0.822905
13527	P_micra	SYT6	-0.171964179	2.20E-06	0.823317799
13528	P_micra	TBC1D10C	-0.171961772	2.20E-06	0.823590834
13529	P_dorei	UBASH3A	-0.171961033	2.21E-06	0.823674676
13530	E_coli	NDUFB4	0.171960463	2.21E-06	0.823739358
13531	X16S	COL4A2	0.17195996	2.21E-06	0.823796435
13532	E_ramosum	C16orf92	-0.171955839	2.21E-06	0.824264199
13533	B_fragilis	PRR22	0.171955499	2.21E-06	0.824302749
13534	C_aldenense	TAX1BP1	0.171954701	2.21E-06	0.824393417
13535	P_stomatis	ZNF736	0.171949755	2.21E-06	0.824955258
13536	P_micra	C5AR2	-0.171949334	2.21E-06	0.825003074
13537	C_aldenense	GMCL2	-0.171948133	2.21E-06	0.825139545
13538	X16S	VSTM2A	-0.17194808	2.21E-06	0.82514562
13539	X16S	PPP1R15B	0.171945736	2.21E-06	0.825412043
13540	C_aldenense	TSC2	0.171943607	2.21E-06	0.825654134
13541	B_fragilis	CTSB	0.171941381	2.21E-06	0.8259073
13542	E_coli	PRKACA	0.171936178	2.21E-06	0.826499308
13543	E_coli	ZNF814	-0.171935182	2.21E-06	0.826612716
13544	C_aldenense	NUTM2A	0.171933143	2.21E-06	0.826844937
13545	B_fragilis	HTN1	-0.171929817	2.21E-06	0.827223722
13546	P_stomatis	CXXC1	0.171924873	2.22E-06	0.827787218
13547	C_aldenense	AKR1A1	0.171922279	2.22E-06	0.828082902
13548	E_coli	KRTAP5.8	0.171922075	2.22E-06	0.828106155
13549	C_aldenense	PLIN3	0.171919675	2.22E-06	0.82837998
13550	E_faecalis	SPP2	-0.171918284	2.22E-06	0.828538668
13551	P_micra	NDUFC2	-0.171916897	2.22E-06	0.828696888
13552	E_ramosum	ABCA6	-0.171914638	2.22E-06	0.828954745
13553	X16S	TAB1	0.171908526	2.22E-06	0.829652746
13554	B_fragilis	TMSB15A	-0.171906745	2.22E-06	0.829856225
13555	P_micra	NR1H4	-0.171905209	2.22E-06	0.830031861
13556	P_stomatis	TECPR1	-0.171903962	2.22E-06	0.830174359
13557	E_coli	MTG2	0.171902613	2.22E-06	0.830328585
13558	P_stomatis	CXCL10	-0.171898216	2.22E-06	0.830831526
13559	E_ramosum	SLC10A7	0.171894717	2.23E-06	0.831231831
13560	E_ramosum	PRDX1	0.171889292	2.23E-06	0.831852999
13561	E_faecalis	TNFAIP6	-0.171887317	2.23E-06	0.832079267
13562	P_stomatis	MR1	-0.171883532	2.23E-06	0.832512976
13563	E_ramosum	DTX3	0.171882053	2.23E-06	0.832682549
13564	S_gallolyticus	HEPN1	-0.171880746	2.23E-06	0.832832446
13565	P_micra	TRAP1	0.171875458	2.23E-06	0.833438963
13566	P_micra	AAMP	0.171872997	2.23E-06	0.833721442
13567	E_faecalis	PLA2G4A	-0.171869499	2.23E-06	0.834123071
13568	X16S	MDH1	0.171863059	2.24E-06	0.834862917
13569	E_ramosum	RPL30	0.171861439	2.24E-06	0.83504916
13570	B_fragilis	FBXO16	-0.171848841	2.24E-06	0.836498585
13571	X16S	OR1A2	-0.171846661	2.24E-06	0.83674961
13572	R_gnavus	UBE2L5	-0.171843259	2.24E-06	0.837141551
13573	X16S	SLC35E4	0.171842123	2.24E-06	0.837272531
13574	R_gnavus	TEX13B	-0.171836401	2.24E-06	0.83793226
13575	P_micra	TRAF4	0.171829814	2.25E-06	0.838692357
13576	C_aldenense	DHX16	0.171825875	2.25E-06	0.839147125
13577	B_fragilis	MARCOL	-0.17182559	2.25E-06	0.839180051
13578	C_aldenense	DONSON	-0.171825155	2.25E-06	0.839230343
13579	C_aldenense	CACNG1	0.171824345	2.25E-06	0.839323859
13580	X16S	UBA3	0.171821869	2.25E-06	0.839609943
13581	R_gnavus	GOLGA6L7	-0.171817001	2.25E-06	0.840172743
13582	C_aldenense	EFCAB7	-0.171816224	2.25E-06	0.840262532
13583	C_aldenense	SLC48A1	0.171815755	2.25E-06	0.840316864
13584	P_micra	VEGFC	-0.171813745	2.25E-06	0.840549317
13585	B_fragilis	MBD5	-0.171811197	2.25E-06	0.840844176
13586	P_dorei	SFRP4	-0.171801264	2.25E-06	0.841994377
13587	R_gnavus	C3orf35	-0.171796571	2.26E-06	0.842538383
13588	C_aldenense	FAM53A	-0.171792003	2.26E-06	0.84306821
13589	E_faecalis	NAALADL1	-0.171790833	2.26E-06	0.843203867
13590	C_aldenense	GADD45G	0.171789335	2.26E-06	0.843377769
13591	C_aldenense	SPACA4	0.17178829	2.26E-06	0.843499091
13592	P_micra	C1orf100	-0.171780993	2.26E-06	0.844346461
13593	P_stomatis	SLC38A8	-0.171776348	2.26E-06	0.844886344
13594	C_aldenense	GPR108	0.171774985	2.26E-06	0.845044832
13595	R_gnavus	CCDC113	-0.171774826	2.26E-06	0.845063259
13596	C_aldenense	INSIG1	0.171773582	2.26E-06	0.845207951
13597	R_gnavus	A3GALT2	-0.171772289	2.26E-06	0.845358306
13598	G_morbillorum	BCHE	-0.171771598	2.26E-06	0.845438738
13599	G_morbillorum	TTYH3	0.171770236	2.26E-06	0.845597152
13600	B_vulgatus	ZNF479	-0.171767898	2.26E-06	0.845869239
13601	P_gingivalis	DPF3	-0.171766397	2.27E-06	0.846043936
13602	B_fragilis	SRPK1	0.171756679	2.27E-06	0.847175911
13603	B_fragilis	ETDB	-0.171754935	2.27E-06	0.847379218
13604	R_gnavus	OR6C1	-0.171754869	2.27E-06	0.847386883
13605	E_ramosum	LIN7B	0.171754735	2.27E-06	0.847402601
13606	P_stomatis	MEOX1	-0.171751934	2.27E-06	0.847729227
13607	C_aldenense	KBTBD11	0.171751773	2.27E-06	0.847747997
13608	P_dorei	TAGLN3	-0.171739924	2.27E-06	0.849131107
13609	E_coli	AK4	0.171739	2.27E-06	0.849238995
13610	E_ramosum	PSG3	-0.171736455	2.27E-06	0.849536346
13611	P_micra	TSPO2	-0.171728174	2.28E-06	0.850504733
13612	E_coli	SUB1	0.171727944	2.28E-06	0.85053167
13613	P_micra	RHOB	0.171725196	2.28E-06	0.850853179
13614	C_aldenense	NXF5	-0.171714237	2.28E-06	0.852136817
13615	E_ramosum	DAPL1	-0.171709167	2.28E-06	0.852731248
13616	S_gallolyticus	TRAIP	-0.171706099	2.28E-06	0.853091199
13617	S_gallolyticus	TSC22D1	0.171704702	2.28E-06	0.853255198
13618	E_coli	PSPH	0.171700278	2.29E-06	0.853774567
13619	C_aldenense	YWHAH	0.17169204	2.29E-06	0.854742482
13620	C_difficile	DYNAP	-0.171689527	2.29E-06	0.855037897
13621	E_coli	ELK4	0.171685488	2.29E-06	0.855513033
13622	B_fragilis	CT55	-0.171680731	2.29E-06	0.856072872
13623	S_gallolyticus	EEF1D	0.171679252	2.29E-06	0.856247001
13624	B_fragilis	SH3BGRL3	0.171675931	2.29E-06	0.856638129
13625	P_stomatis	EHHADH	-0.171672199	2.29E-06	0.857077954
13626	R_gnavus	WNT7B	-0.171672095	2.29E-06	0.857090141
13627	C_aldenense	CDH2	-0.171671069	2.29E-06	0.857211077
13628	B_fragilis	KRTAP12.3	0.171663593	2.30E-06	0.858092864
13629	E_coli	C10orf53	-0.171659142	2.30E-06	0.85861816
13630	X16S	CDC37	0.171648062	2.30E-06	0.859927347
13631	P_stomatis	ZNF225	-0.17164762	2.30E-06	0.859979571
13632	P_gingivalis	HLA.B	0.171646033	2.30E-06	0.860167251
13633	M_morganii	PDLIM5	0.171645894	2.30E-06	0.860183707
13634	C_aldenense	ATP1A1	0.171641231	2.30E-06	0.860735421
13635	P_micra	RPL11	0.171632144	2.31E-06	0.861811515
13636	B_fragilis	SLC52A1	-0.171629733	2.31E-06	0.86209724
13637	E_coli	PNN	0.171628376	2.31E-06	0.862258069
13638	C_aldenense	HEBP2	0.171624019	2.31E-06	0.862774752
13639	X16S	SULT1A4	0.171623329	2.31E-06	0.862856599
13640	E_coli	CDK4	0.171622489	2.31E-06	0.862956224
13641	E_faecalis	ADGRG3	-0.171621097	2.31E-06	0.863121397
13642	B_fragilis	TIMM23B	0.171616535	2.31E-06	0.86366283
13643	P_micra	EVL	0.171616424	2.31E-06	0.863676064
13644	P_stomatis	F11	-0.171614337	2.31E-06	0.8639239
13645	R_gnavus	PRB4	-0.171613891	2.31E-06	0.86397681
13646	C_aldenense	REL	0.171612443	2.31E-06	0.864148904
13647	B_vulgatus	RBP2	-0.171610588	2.31E-06	0.86436922
13648	E_ramosum	PSD	-0.171610518	2.31E-06	0.864377569
13649	B_fragilis	ABI3BP	-0.171606285	2.32E-06	0.864880751
13650	P_dorei	RPS29	0.171604457	2.32E-06	0.865098063
13651	E_coli	ACTL6A	0.171600974	2.32E-06	0.865512349
13652	X16S	ZYX	0.171598421	2.32E-06	0.865816164
13653	C_aldenense	SPINT4	-0.171595163	2.32E-06	0.866203946
13654	B_fragilis	MGAT5B	-0.171593755	2.32E-06	0.86637169
13655	P_micra	APOH	-0.171588507	2.32E-06	0.866996825
13656	C_aldenense	MMRN1	-0.171585094	2.32E-06	0.867403734
13657	P_stomatis	ADAMTS5	-0.171583892	2.32E-06	0.867547011
13658	E_faecalis	C14orf39	-0.171583354	2.32E-06	0.867611159
13659	C_aldenense	TCEA1	0.171579845	2.32E-06	0.868029665
13660	C_aldenense	JAGN1	0.171577167	2.32E-06	0.868349218
13661	G_morbillorum	MSANTD1	-0.171574833	2.33E-06	0.868627902
13662	P_micra	TEX36	-0.171571975	2.33E-06	0.8689691
13663	G_morbillorum	CD200R1	-0.17157186	2.33E-06	0.868982911
13664	E_ramosum	LSM12	0.171565631	2.33E-06	0.869727098
13665	E_coli	HNRNPH1	0.171556938	2.33E-06	0.870766836
13666	P_stomatis	KRTAP19.6	-0.171552292	2.33E-06	0.871322925
13667	E_ramosum	TRABD	0.171551363	2.33E-06	0.871434223
13668	E_coli	H4C1	0.171546138	2.33E-06	0.872060207
13669	B_vulgatus	GAS2L2	-0.171537471	2.34E-06	0.873099374
13670	E_coli	TMEM41B	0.171534837	2.34E-06	0.873415471
13671	P_micra	ATP5MC1	0.171532811	2.34E-06	0.873658604
13672	B_fragilis	SSTR4	0.171525904	2.34E-06	0.874488254
13673	B_vulgatus	CEP85L	-0.171517247	2.34E-06	0.875529037
13674	B_fragilis	ELOF1	0.171510319	2.35E-06	0.876362774
13675	E_ramosum	NAT8B	0.1715088	2.35E-06	0.876545648
13676	C_aldenense	TTC17	0.171505229	2.35E-06	0.87697582
13677	C_aldenense	DTX3	0.171504557	2.35E-06	0.877056821
13678	R_gnavus	FOLR2	-0.171504	2.35E-06	0.877123888
13679	E_faecalis	PRAC1	0.171499951	2.35E-06	0.877612049
13680	B_fragilis	RNF32	-0.171495744	2.35E-06	0.8781194
13681	P_micra	C6orf118	-0.171482127	2.36E-06	0.879763589
13682	C_aldenense	CCDC134	0.171481337	2.36E-06	0.879859062
13683	E_coli	ZNF75A	-0.171478127	2.36E-06	0.880247051
13684	P_stomatis	BHLHA9	-0.171477832	2.36E-06	0.880282759
13685	C_aldenense	TNIP3	-0.171477218	2.36E-06	0.880357042
13686	R_gnavus	CCDC158	-0.171476617	2.36E-06	0.880429724
13687	R_gnavus	GABRA5	-0.171472487	2.36E-06	0.88092924
13688	R_gnavus	ZFP2	-0.17147081	2.36E-06	0.881132208
13689	R_gnavus	COX7B2	-0.171457491	2.36E-06	0.88274566
13690	E_coli	GK	0.171455368	2.36E-06	0.88300311
13691	E_faecalis	FEZ1	-0.171454217	2.36E-06	0.883142694
13692	P_micra	DOCK4	-0.171453141	2.36E-06	0.883273202
13693	B_fragilis	TRAK1	0.171451749	2.37E-06	0.88344209
13694	C_difficile	DUX4	0.171448749	2.37E-06	0.88380618
13695	P_stomatis	IL6R	-0.171439829	2.37E-06	0.884889629
13696	G_morbillorum	SNRPA1	0.171435164	2.37E-06	0.885456687
13697	C_aldenense	MCEMP1	-0.171434906	2.37E-06	0.885488078
13698	X16S	DNAJC15	0.17143429	2.37E-06	0.885562972
13699	B_fragilis	RPRD2	0.171428761	2.37E-06	0.886235649
13700	P_gingivalis	RALYL	-0.171415446	2.38E-06	0.887857555
13701	E_coli	NBPF15	0.171415424	2.38E-06	0.887860303
13702	E_coli	FRZB	-0.171414589	2.38E-06	0.88796202
13703	P_micra	DHPS	0.17141329	2.38E-06	0.888120455
13704	C_aldenense	PYGO1	-0.171407972	2.38E-06	0.888769219
13705	R_gnavus	C14orf39	-0.171407854	2.38E-06	0.888783675
13706	P_micra	HGH1	0.171396297	2.38E-06	0.890195166
13707	P_stomatis	ZNF677	-0.171392828	2.38E-06	0.890619156
13708	B_vulgatus	GNG13	-0.17139227	2.38E-06	0.890687485
13709	E_ramosum	TNIP3	-0.171388702	2.39E-06	0.891123856
13710	P_stomatis	KLHL13	-0.171387709	2.39E-06	0.891245363
13711	B_fragilis	TOPBP1	0.171387656	2.39E-06	0.891251873
13712	B_fragilis	UTS2B	-0.171387458	2.39E-06	0.891276061
13713	P_micra	WASL	0.171381455	2.39E-06	0.892010909
13714	B_fragilis	DDIT3	0.171375133	2.39E-06	0.892785435
13715	B_fragilis	CDH20	-0.171374883	2.39E-06	0.892816179
13716	B_fragilis	ADAM20	-0.171374393	2.39E-06	0.892876239
13717	R_gnavus	AK5	-0.171374188	2.39E-06	0.892901335
13718	C_aldenense	SEC31A	0.171369629	2.39E-06	0.893460315
13719	P_micra	CWH43	-0.171368047	2.39E-06	0.893654348
13720	E_ramosum	DACH2	-0.171366372	2.39E-06	0.893859868
13721	P_gingivalis	C2orf50	-0.171363865	2.39E-06	0.894167642
13722	P_micra	CLEC5A	-0.171356724	2.40E-06	0.895044509
13723	P_stomatis	TCHHL1	-0.171353606	2.40E-06	0.895427672
13724	M_morganii	MMS22L	-0.171353031	2.40E-06	0.895498413
13725	E_coli	LY6D	-0.171342809	2.40E-06	0.896755794
13726	P_micra	ANKRD20A1	0.171339503	2.40E-06	0.897162815
13727	P_stomatis	RSL24D1	0.17133909	2.40E-06	0.897213684
13728	B_fragilis	B4GALT7	0.171335459	2.40E-06	0.897660929
13729	P_stomatis	RTN1	-0.171335011	2.40E-06	0.897716094
13730	X16S	ERO1A	0.171330813	2.40E-06	0.898233509
13731	C_aldenense	AKAIN1	-0.171320738	2.41E-06	0.899476403
13732	P_stomatis	H1.5	0.171316679	2.41E-06	0.899977538
13733	P_micra	SDHC	0.171312929	2.41E-06	0.900440863
13734	C_aldenense	AKR1E2	0.17131268	2.41E-06	0.900471644
13735	C_aldenense	FOXP1	0.171311071	2.41E-06	0.90067046
13736	E_coli	RAB4B	-0.171310803	2.41E-06	0.900703649
13737	X16S	ATP6V0E1	0.17130695	2.41E-06	0.901179983
13738	E_coli	TOMM40	0.171304986	2.41E-06	0.901422881
13739	P_micra	ABHD6	-0.171300997	2.41E-06	0.901916541
13740	P_micra	APRT	0.171299376	2.42E-06	0.902117092
13741	C_aldenense	TPD52	0.171298292	2.42E-06	0.902251294
13742	M_morganii	FLT3	-0.171288105	2.42E-06	0.903513503
13743	P_dorei	LHFPL5	-0.171287869	2.42E-06	0.903542656
13744	P_gingivalis	C20orf141	-0.171285311	2.42E-06	0.903859951
13745	B_fragilis	FAM53A	-0.171280883	2.42E-06	0.904409171
13746	P_micra	SH3YL1	0.17127934	2.42E-06	0.904600709
13747	R_gnavus	CGA	-0.171278515	2.42E-06	0.904703186
13748	M_morganii	CDK9	0.171273249	2.42E-06	0.905357077
13749	X16S	TDRP	-0.171273112	2.42E-06	0.905374011
13750	E_faecalis	SPACA1	-0.171270335	2.42E-06	0.905719133
13751	P_gingivalis	MUC19	-0.171267067	2.43E-06	0.906125332
13752	C_aldenense	HK1	0.171266576	2.43E-06	0.906186312
13753	E_coli	SI	-0.171260262	2.43E-06	0.906971707
13754	C_aldenense	CC2D1A	0.171257498	2.43E-06	0.90731569
13755	C_aldenense	TRAF3IP3	0.171254445	2.43E-06	0.907695718
13756	B_vulgatus	NTM	-0.171253958	2.43E-06	0.907756362
13757	P_micra	ADGRG2	-0.171253607	2.43E-06	0.907800076
13758	B_fragilis	ZNF625	0.171248527	2.43E-06	0.908433032
13759	E_coli	HSD17B10	0.171247605	2.43E-06	0.908547851
13760	G_morbillorum	NPAP1L	0.171245724	2.43E-06	0.908782422
13761	G_morbillorum	FGA	-0.171242566	2.43E-06	0.909176182
13762	B_fragilis	SDHA	0.171238672	2.44E-06	0.909661906
13763	B_vulgatus	NAALADL1	-0.171236145	2.44E-06	0.909977281
13764	B_vulgatus	ARHGEF4	-0.17123377	2.44E-06	0.910273857
13765	G_morbillorum	CCBE1	-0.171227323	2.44E-06	0.911079224
13766	S_gallolyticus	PIF1	-0.17122704	2.44E-06	0.911114563
13767	C_aldenense	LRPPRC	0.171225244	2.44E-06	0.911339074
13768	B_vulgatus	RPLP0	0.171225023	2.44E-06	0.911366648
13769	C_aldenense	ACVR1	0.171217051	2.44E-06	0.912363716
13770	B_vulgatus	TSPAN12	-0.171215742	2.44E-06	0.912527567
13771	S_gallolyticus	HDAC7	0.171213104	2.44E-06	0.912857773
13772	B_fragilis	PAGE2	-0.171212446	2.44E-06	0.91294018
13773	G_morbillorum	JAK2	-0.17120449	2.45E-06	0.913936922
13774	X16S	SKIL	0.171203245	2.45E-06	0.914092959
13775	C_aldenense	MZT2A	0.171203078	2.45E-06	0.914113884
13776	S_gallolyticus	SNRPA1	0.171195539	2.45E-06	0.915059595
13777	P_micra	GCSAML	-0.171185652	2.45E-06	0.916301104
13778	P_stomatis	CFHR2	-0.171181709	2.45E-06	0.916796685
13779	C_difficile	HNRNPA2B1	0.171181483	2.45E-06	0.916825202
13780	B_fragilis	PKD1L3	-0.171175713	2.46E-06	0.917550899
13781	B_fragilis	CD3E	-0.171173327	2.46E-06	0.917851122
13782	P_stomatis	RAC3	0.17117149	2.46E-06	0.918082293
13783	E_coli	TMCO3	0.171159381	2.46E-06	0.919608029
13784	P_micra	RPP25	0.171151936	2.46E-06	0.920547206
13785	R_gnavus	BBLN	0.171150566	2.46E-06	0.920720087
13786	R_gnavus	NPM1	0.171150445	2.47E-06	0.920735425
13787	C_aldenense	MLLT3	0.171146372	2.47E-06	0.921249717
13788	B_fragilis	LUC7L3	0.171146026	2.47E-06	0.921293478
13789	S_gallolyticus	SRSF2	0.171145492	2.47E-06	0.921360905
13790	C_aldenense	PSMC4	0.171145131	2.47E-06	0.921406527
13791	B_fragilis	RELA	0.171142904	2.47E-06	0.921687818
13792	X16S	SETD5	0.171139217	2.47E-06	0.922153927
13793	E_coli	KRTAP9.6	0.171138131	2.47E-06	0.922291146
13794	S_gallolyticus	MRPL4	0.17113802	2.47E-06	0.92230523
13795	C_aldenense	SLC36A4	0.171137546	2.47E-06	0.922365185
13796	P_micra	SRC	0.171137354	2.47E-06	0.922389371
13797	E_coli	HLA.A	0.171133643	2.47E-06	0.922858773
13798	P_dorei	ZFP69	-0.17113023	2.47E-06	0.923290721
13799	M_morganii	GRK4	-0.171130201	2.47E-06	0.923294398
13800	M_morganii	MICU3	-0.171128693	2.47E-06	0.923485334
13801	B_fragilis	SP110	-0.171126271	2.47E-06	0.923792008
13802	B_vulgatus	MARCKSL1	0.171122185	2.47E-06	0.924309566
13803	P_stomatis	FGF16	-0.171115104	2.48E-06	0.925207274
13804	C_aldenense	EBF1	0.171114256	2.48E-06	0.925314818
13805	E_coli	TASOR2	0.171106588	2.48E-06	0.926287865
13806	R_gnavus	RTL4	-0.171106077	2.48E-06	0.926352756
13807	P_micra	HBG2	-0.171105021	2.48E-06	0.926486885
13808	R_gnavus	C2orf74	-0.17109083	2.49E-06	0.928290671
13809	P_micra	POPDC3	-0.171088387	2.49E-06	0.928601559
13810	E_ramosum	LASP1	0.171087531	2.49E-06	0.92871062
13811	G_morbillorum	FBXL13	-0.1710861	2.49E-06	0.928892689
13812	B_fragilis	TANC1	0.171082097	2.49E-06	0.92940248
13813	C_aldenense	MBP	0.171078505	2.49E-06	0.929860186
13814	B_fragilis	HHIPL1	-0.171078339	2.49E-06	0.92988126
13815	P_stomatis	TMEM266	-0.171072791	2.49E-06	0.930588537
13816	M_morganii	IL2RA	0.171070691	2.49E-06	0.930856482
13817	E_faecalis	REG1A	-0.171068689	2.49E-06	0.93111186
13818	M_morganii	TMX3	0.171066321	2.49E-06	0.931414084
13819	C_aldenense	C1QB	0.171063874	2.49E-06	0.931726492
13820	C_aldenense	NKX1.2	0.171062525	2.49E-06	0.931898725
13821	C_aldenense	EXOC6B	0.171060806	2.50E-06	0.932118256
13822	E_ramosum	C12orf54	-0.171059937	2.50E-06	0.93222935
13823	E_coli	NETO1	-0.17105268	2.50E-06	0.933156751
13824	P_micra	IRAG2	-0.17105135	2.50E-06	0.933326909
13825	P_gingivalis	PRM3	-0.171048888	2.50E-06	0.933641864
13826	C_aldenense	KLHDC8B	0.171042615	2.50E-06	0.934444674
13827	P_micra	H2BS1	0.171035979	2.50E-06	0.935294692
13828	P_micra	MTRNR2L7	-0.171035701	2.50E-06	0.935330309
13829	C_aldenense	LMTK2	0.171033763	2.50E-06	0.935578733
13830	P_micra	ELOVL3	-0.171033431	2.50E-06	0.93562132
13831	B_vulgatus	PSD	-0.171032156	2.51E-06	0.935784761
13832	E_coli	PRAP1	0.171027466	2.51E-06	0.936386268
13833	B_vulgatus	SRSF9	0.171026665	2.51E-06	0.93648906
13834	B_fragilis	CDH8	-0.171026296	2.51E-06	0.936536398
13835	E_coli	NDUFV2	0.171024066	2.51E-06	0.936822618
13836	P_stomatis	ST3GAL2	0.171023211	2.51E-06	0.936932346
13837	P_stomatis	OR9A4	-0.171017867	2.51E-06	0.937618567
13838	C_aldenense	TRIOBP	0.171016963	2.51E-06	0.937734642
13839	M_morganii	PKD2L2	-0.171012902	2.51E-06	0.938256522
13840	E_ramosum	PET100	0.171007594	2.51E-06	0.938939139
13841	P_micra	TBKBP1	-0.171003938	2.52E-06	0.939409479
13842	P_stomatis	ZNF790	-0.171001026	2.52E-06	0.939784244
13843	E_ramosum	RHPN2	0.171000901	2.52E-06	0.939800359
13844	P_stomatis	CABCOCO1	-0.17100066	2.52E-06	0.939831383
13845	B_vulgatus	EFCAB6	-0.171000074	2.52E-06	0.939906837
13846	E_ramosum	DHRS4	0.170999478	2.52E-06	0.939983652
13847	M_morganii	SELENOW	0.170987184	2.52E-06	0.941567909
13848	C_aldenense	APOBEC3H	-0.170987018	2.52E-06	0.941589339
13849	X16S	FNBP4	0.170986813	2.52E-06	0.941615781
13850	C_aldenense	RHOF	0.170981637	2.52E-06	0.942283665
13851	B_fragilis	LCE3C	-0.170980637	2.52E-06	0.942412776
13852	P_stomatis	TMEM233	-0.170979757	2.52E-06	0.942526311
13853	G_morbillorum	MARCKS	0.170974051	2.53E-06	0.943263229
13854	X16S	HDAC1	0.17097125	2.53E-06	0.943625157
13855	E_coli	MID1IP1	0.170968466	2.53E-06	0.943985057
13856	R_gnavus	TMEM50B	0.170963223	2.53E-06	0.944663227
13857	E_faecalis	IRF9	0.170958004	2.53E-06	0.945338609
13858	C_aldenense	DEK	0.170952717	2.53E-06	0.946023402
13859	B_fragilis	RUFY4	-0.170952113	2.53E-06	0.946101679
13860	E_ramosum	CLEC5A	-0.170948689	2.53E-06	0.946545443
13861	R_gnavus	CAPN1	0.170947893	2.53E-06	0.946648656
13862	B_fragilis	RPS24	0.170945709	2.54E-06	0.946931733
13863	R_gnavus	RSF1	0.170944077	2.54E-06	0.947143483
13864	P_micra	AP4M1	-0.170943867	2.54E-06	0.947170699
13865	C_aldenense	STUM	0.170941039	2.54E-06	0.947537579
13866	X16S	SYNCRIP	0.170940378	2.54E-06	0.947623366
13867	B_fragilis	HSPE1	0.170938834	2.54E-06	0.947823771
13868	B_vulgatus	TAS2R50	-0.170930419	2.54E-06	0.948916492
13869	S_gallolyticus	HNRNPU	0.170927453	2.54E-06	0.949302017
13870	X16S	CBX3	0.170927095	2.54E-06	0.949348529
13871	C_aldenense	IHH	0.170925055	2.54E-06	0.949613827
13872	C_aldenense	PSME2	0.170919495	2.54E-06	0.950337077
13873	C_aldenense	CWC15	0.170917354	2.55E-06	0.95061568
13874	R_gnavus	AP5M1	-0.170914141	2.55E-06	0.951033992
13875	X16S	PPP1R12C	0.170913493	2.55E-06	0.951118349
13876	B_vulgatus	CTXN2	-0.170913305	2.55E-06	0.951142826
13877	P_micra	OR5AS1	-0.170910969	2.55E-06	0.951447065
13878	P_stomatis	DEFA5	-0.170910864	2.55E-06	0.951460813
13879	C_aldenense	SPPL3	0.170910697	2.55E-06	0.951482476
13880	B_fragilis	SMG7	0.170907609	2.55E-06	0.951884933
13881	P_stomatis	CLDN11	-0.170906231	2.55E-06	0.952064484
13882	C_aldenense	RBMXL1	0.170905149	2.55E-06	0.952205602
13883	M_morganii	ARPC5	0.170904905	2.55E-06	0.952237394
13884	R_gnavus	CXCR4	0.170890964	2.55E-06	0.954056591
13885	M_morganii	TRABD	0.170888291	2.56E-06	0.954405827
13886	C_aldenense	SPANXN1	-0.170883824	2.56E-06	0.954989575
13887	E_ramosum	C8orf48	-0.170880666	2.56E-06	0.955402537
13888	C_aldenense	ZNF140	0.170880644	2.56E-06	0.955405458
13889	P_dorei	HOXD12	-0.170880629	2.56E-06	0.955407333
13890	X16S	KRTAP5.8	0.170874982	2.56E-06	0.956146195
13891	E_coli	TMEM250	0.170872055	2.56E-06	0.956529388
13892	G_morbillorum	LRRC46	-0.170868475	2.56E-06	0.956998335
13893	P_micra	GMCL1	0.170862498	2.56E-06	0.957781549
13894	P_micra	ABCC11	-0.170862158	2.56E-06	0.957826119
13895	B_fragilis	IL6	-0.170855871	2.57E-06	0.958650738
13896	P_stomatis	MICALL2	0.170855717	2.57E-06	0.958670909
13897	X16S	GPATCH2L	0.170853681	2.57E-06	0.958938145
13898	P_micra	UBL5	0.17085284	2.57E-06	0.959048529
13899	E_coli	TBCB	0.17084352	2.57E-06	0.96027274
13900	E_coli	TRIM51	0.170842022	2.57E-06	0.960469652
13901	P_stomatis	TAGLN2	0.170841642	2.57E-06	0.960519617
13902	B_fragilis	OR1J4	-0.170840123	2.57E-06	0.96071921
13903	E_faecalis	MGAT4C	-0.170837014	2.57E-06	0.961128105
13904	E_coli	DUSP29	-0.170834491	2.57E-06	0.961460141
13905	P_micra	DLGAP4	0.170834202	2.57E-06	0.961498172
13906	E_coli	CCL20	0.170830704	2.58E-06	0.96195854
13907	P_micra	ITIH6	-0.170827315	2.58E-06	0.962404787
13908	P_stomatis	SLC6A13	-0.170825407	2.58E-06	0.962656076
13909	E_coli	PRELP	0.170825165	2.58E-06	0.962688014
13910	P_micra	CEACAM20	-0.170823931	2.58E-06	0.96285063
13911	B_fragilis	H3.2	-0.170823127	2.58E-06	0.962956522
13912	R_gnavus	PACRG	-0.170821412	2.58E-06	0.963182526
13913	P_stomatis	HESX1	-0.170818736	2.58E-06	0.963535374
13914	P_micra	FAM83F	0.170816368	2.58E-06	0.963847639
13915	C_aldenense	RGS16	0.170808486	2.58E-06	0.96488775
13916	P_micra	MAPK6	0.170807033	2.58E-06	0.965079651
13917	E_faecalis	ELAVL2	-0.170801602	2.59E-06	0.96579704
13918	E_coli	SCAMP1	0.170800717	2.59E-06	0.965914023
13919	E_coli	BEX1	-0.170797661	2.59E-06	0.96631808
13920	C_difficile	PLP2	0.170796575	2.59E-06	0.966461614
13921	M_morganii	EIF3K	0.17079546	2.59E-06	0.966609116
13922	E_ramosum	LMAN1L	-0.170791724	2.59E-06	0.967103372
13923	P_stomatis	AK5	-0.170789115	2.59E-06	0.967448614
13924	P_stomatis	OR2W1	-0.170786653	2.59E-06	0.967774637
13925	C_aldenense	CAMTA1	0.170784177	2.59E-06	0.968102524
13926	B_fragilis	LEMD3	0.170775298	2.59E-06	0.969279174
13927	B_fragilis	JUND	0.17077392	2.60E-06	0.969461964
13928	C_aldenense	SLC35E1	0.17077216	2.60E-06	0.969695417
13929	R_gnavus	TECPR1	-0.170771446	2.60E-06	0.969790206
13930	M_morganii	NBL1	0.170766651	2.60E-06	0.970426572
13931	X16S	NAA15	0.170763921	2.60E-06	0.97078898
13932	P_micra	PTPRD	-0.17075981	2.60E-06	0.971335211
13933	C_aldenense	TTL	-0.170755809	2.60E-06	0.971866941
13934	P_micra	ANKRD24	-0.170750047	2.60E-06	0.97263324
13935	R_gnavus	C12orf56	-0.170749566	2.60E-06	0.972697222
13936	C_butyricum	SNRPD3	0.170742276	2.61E-06	0.973667791
13937	P_micra	ZNF701	-0.170736635	2.61E-06	0.974419335
13938	X16S	F3	0.1707357	2.61E-06	0.974543897
13939	B_fragilis	RAPGEFL1	0.170734323	2.61E-06	0.974727489
13940	E_coli	H2BC15	0.170733076	2.61E-06	0.974893732
13941	P_micra	SPRED3	-0.170731449	2.61E-06	0.975110791
13942	P_micra	MGST3	0.170731221	2.61E-06	0.975141183
13943	E_faecalis	EIF3A	0.170730191	2.61E-06	0.975278572
13944	X16S	FHIP1B	0.170727038	2.61E-06	0.975699204
13945	P_stomatis	ZNF610	-0.170726664	2.61E-06	0.975749111
13946	C_aldenense	PKNOX1	0.170722387	2.61E-06	0.976320076
13947	R_gnavus	PPP1R2B	-0.170721736	2.61E-06	0.976407
13948	M_morganii	TRAF3IP3	0.17071954	2.61E-06	0.976700302
13949	F_nucle.perio	WTIP	-0.170716884	2.62E-06	0.977055117
13950	C_aldenense	NUTF2	0.170715609	2.62E-06	0.977225616
13951	P_stomatis	STARD6	-0.170713742	2.62E-06	0.97747517
13952	R_gnavus	KLF16	0.170712724	2.62E-06	0.977611228
13953	M_morganii	POLD2	0.170711998	2.62E-06	0.977708273
13954	P_stomatis	FBXL13	-0.170710281	2.62E-06	0.977937923
13955	E_faecalis	RSF1	0.170707747	2.62E-06	0.97827687
13956	C_aldenense	ADAM29	-0.17070215	2.62E-06	0.979025968
13957	P_micra	KIAA1522	0.170701692	2.62E-06	0.979087195
13958	E_coli	C19orf67	-0.17070146	2.62E-06	0.979118288
13959	P_stomatis	HFM1	-0.170700301	2.62E-06	0.979273469
13960	E_faecalis	KCNV2	-0.170693857	2.62E-06	0.980136858
13961	C_aldenense	UBE2K	0.170688081	2.63E-06	0.980911262
13962	R_gnavus	NTM	-0.170682779	2.63E-06	0.981622779
13963	C_aldenense	FXR2	0.170681105	2.63E-06	0.981847406
13964	P_stomatis	ZXDA	-0.170680273	2.63E-06	0.981959196
13965	M_morganii	ADRA1D	0.170675363	2.63E-06	0.982618655
13966	C_aldenense	MYO9B	0.170674213	2.63E-06	0.982773176
13967	E_ramosum	GPX4	0.170672189	2.63E-06	0.983045137
13968	B_fragilis	PEBP1	0.170664874	2.63E-06	0.984028889
13969	P_micra	IFNL1	-0.170663248	2.64E-06	0.984247706
13970	C_aldenense	CLVS1	0.170660928	2.64E-06	0.984559867
13971	M_morganii	PRPF38B	0.170657978	2.64E-06	0.984957127
13972	M_morganii	CUL5	0.170657565	2.64E-06	0.985012727
13973	P_micra	CTNNB1	0.170654957	2.64E-06	0.985364017
13974	P_gingivalis	IL34	-0.170654589	2.64E-06	0.985413509
13975	R_gnavus	GPR149	-0.170651984	2.64E-06	0.985764572
13976	B_fragilis	TCF7L2	0.170650491	2.64E-06	0.98596586
13977	P_stomatis	MAML2	-0.170648829	2.64E-06	0.986189903
13978	R_gnavus	PDGFD	-0.170647862	2.64E-06	0.986320197
13979	P_gingivalis	KRTAP19.7	-0.170647512	2.64E-06	0.986367369
13980	P_stomatis	GSDMC	-0.170647308	2.64E-06	0.986394913
13981	P_micra	C19orf48	0.170645079	2.64E-06	0.986695591
13982	M_morganii	KLF16	0.170645032	2.64E-06	0.986701874
13983	E_ramosum	C14orf39	-0.170639162	2.64E-06	0.987493996
13984	S_gallolyticus	RPL8	0.170637777	2.64E-06	0.987680989
13985	C_aldenense	PPP2R1A	0.170637689	2.64E-06	0.987692827
13986	X16S	SNX12	0.170636765	2.64E-06	0.987817594
13987	E_ramosum	TMPRSS11F	-0.170631474	2.65E-06	0.988532355
13988	C_aldenense	SVOP	-0.170621803	2.65E-06	0.989840017
13989	P_gingivalis	CACNA2D1	-0.170618197	2.65E-06	0.990328134
13990	B_fragilis	LDLR	0.170608362	2.65E-06	0.991660283
13991	B_vulgatus	ZNF417	0.170604694	2.66E-06	0.992157482
13992	C_aldenense	PRR5L	0.170603516	2.66E-06	0.992317337
13993	F_nucle.perio	GRAMD1B	-0.170601245	2.66E-06	0.992625378
13994	P_stomatis	KCTD8	-0.170600996	2.66E-06	0.992659152
13995	E_coli	EPS8	0.170600003	2.66E-06	0.992793804
13996	B_fragilis	BABAM2	0.170598984	2.66E-06	0.992932091
13997	E_coli	DLGAP4	0.17059797	2.66E-06	0.993069747
13998	R_gnavus	FGF9	-0.170593874	2.66E-06	0.993625836
13999	R_gnavus	EGF	-0.170593442	2.66E-06	0.993684531
14000	P_micra	IL23R	-0.1705919	2.66E-06	0.993893963
14001	E_ramosum	RSF1	0.170587383	2.66E-06	0.99450763
14002	P_micra	ELANE	-0.170586705	2.66E-06	0.994599853
14003	G_morbillorum	PRG4	-0.170585116	2.66E-06	0.994815792
14004	R_gnavus	BMPR1B	-0.170585062	2.66E-06	0.994823222
14005	X16S	SNX31	-0.170583797	2.66E-06	0.994995146
14006	C_aldenense	TNFRSF8	0.17058361	2.66E-06	0.995020625
14007	E_ramosum	PLIN5	0.170582812	2.66E-06	0.995129178
14008	M_morganii	SP100	0.170581956	2.66E-06	0.995245566
14009	X16S	LIPI	-0.170579289	2.67E-06	0.995608301
14010	P_stomatis	PLCH2	-0.170578974	2.67E-06	0.995651204
14011	P_micra	GAN	-0.170576654	2.67E-06	0.995966872
14012	E_coli	SNRPD2	0.170574773	2.67E-06	0.996222928
14013	P_micra	TARS3	-0.170574536	2.67E-06	0.996255154
14014	P_stomatis	PRRX2	-0.170570209	2.67E-06	0.996844429
14015	E_ramosum	MSMB	-0.170564322	2.67E-06	0.997646639
14016	E_coli	MTCH1	0.170562879	2.67E-06	0.997843409
14017	C_difficile	MKNK2	0.170560992	2.67E-06	0.998100708
14018	G_morbillorum	BEX5	-0.170559784	2.67E-06	0.998265577
14019	E_ramosum	PRM1	-0.170554928	2.67E-06	0.998928045
14020	E_ramosum	MRPL41	0.170550132	2.68E-06	0.999582955
14021	R_gnavus	C1QBP	0.17054996	2.68E-06	0.999606478
14022	X16S	SDHA	0.170549049	2.68E-06	0.999730833
14023	P_micra	SKIL	0.170546458	2.68E-06	1
14024	C_aldenense	U2AF2	0.170538554	2.68E-06	1
14025	P_micra	CAPS2	-0.170535383	2.68E-06	1
14026	E_ramosum	MARCOL	-0.170534843	2.68E-06	1
14027	X16S	MFF	0.170534286	2.68E-06	1
14028	C_aldenense	TBC1D12	0.170533859	2.68E-06	1
14029	P_stomatis	DEFA1B	0.170533533	2.68E-06	1
14030	C_butyricum	RUVBL2	0.170533401	2.68E-06	1
14031	R_gnavus	PYGO1	-0.170529198	2.68E-06	1
14032	C_aldenense	DDX39A	0.170521667	2.69E-06	1
14033	P_micra	FANCM	-0.170519484	2.69E-06	1
14034	P_micra	TRPM2	-0.170515658	2.69E-06	1
14035	X16S	NDUFB1	0.170507195	2.69E-06	1
14036	E_faecalis	DSE	-0.170503497	2.69E-06	1
14037	C_difficile	YWHAZ	0.170502665	2.69E-06	1
14038	E_faecalis	EVX1	0.170501581	2.69E-06	1
14039	C_aldenense	C1orf100	-0.170494207	2.70E-06	1
14040	X16S	LDHB	0.170484689	2.70E-06	1
14041	C_aldenense	EPRS1	0.170484576	2.70E-06	1
14042	X16S	CFDP1	0.170481787	2.70E-06	1
14043	E_ramosum	POLR2L	0.170481182	2.70E-06	1
14044	B_fragilis	CCBE1	-0.170476815	2.70E-06	1
14045	P_gingivalis	KCNK3	-0.170473714	2.70E-06	1
14046	M_morganii	SCG5	-0.170471334	2.71E-06	1
14047	B_fragilis	CDC37	0.170465055	2.71E-06	1
14048	B_vulgatus	MILR1	-0.170464499	2.71E-06	1
14049	G_morbillorum	BFSP2	-0.170461354	2.71E-06	1
14050	M_morganii	SULT1A4	0.170459131	2.71E-06	1
14051	C_aldenense	PPP1R11	0.170458026	2.71E-06	1
14052	B_fragilis	SHISAL1	-0.170455562	2.71E-06	1
14053	P_micra	TMEM132D	-0.17045303	2.71E-06	1
14054	X16S	ZPLD1	-0.170448029	2.71E-06	1
14055	P_dorei	AKR1C1	-0.17044649	2.71E-06	1
14056	C_aldenense	TCL1A	-0.170441035	2.72E-06	1
14057	R_gnavus	ZBTB20	-0.170435331	2.72E-06	1
14058	R_gnavus	CLEC10A	0.170434625	2.72E-06	1
14059	B_fragilis	HNRNPH3	0.170427662	2.72E-06	1
14060	B_fragilis	STT3A	0.170426047	2.72E-06	1
14061	E_coli	U2AF1	0.170424425	2.72E-06	1
14062	P_micra	CCNL1	0.170422331	2.72E-06	1
14063	C_aldenense	AOX1	-0.170421777	2.72E-06	1
14064	B_fragilis	KCNK1	0.170421617	2.72E-06	1
14065	S_gallolyticus	PCSK4	-0.170414543	2.73E-06	1
14066	B_fragilis	RPS12	0.170407302	2.73E-06	1
14067	P_micra	RASAL1	-0.170404762	2.73E-06	1
14068	B_fragilis	MYH8	-0.17039981	2.73E-06	1
14069	P_stomatis	CLPSL2	-0.170398095	2.73E-06	1
14070	X16S	PNN	0.17039748	2.73E-06	1
14071	E_coli	CDCP1	0.17038924	2.74E-06	1
14072	R_gnavus	C17orf78	-0.170388937	2.74E-06	1
14073	E_faecalis	DNAAF9	-0.170388559	2.74E-06	1
14074	P_stomatis	C14orf180	-0.170387121	2.74E-06	1
14075	E_coli	TUSC2	0.170384679	2.74E-06	1
14076	P_micra	VAX1	-0.170382722	2.74E-06	1
14077	C_aldenense	GUCA1A	0.170381237	2.74E-06	1
14078	X16S	IRF2BP2	0.170381199	2.74E-06	1
14079	R_gnavus	LPO	-0.170379205	2.74E-06	1
14080	E_ramosum	BAGE5	0.170377596	2.74E-06	1
14081	X16S	HTR5A	-0.170376674	2.74E-06	1
14082	G_morbillorum	TP53RK	0.170376582	2.74E-06	1
14083	E_ramosum	VAMP4	-0.170376058	2.74E-06	1
14084	E_ramosum	EEF1B2	0.170375364	2.74E-06	1
14085	C_aldenense	ATP2A3	0.170374393	2.74E-06	1
14086	P_stomatis	PNLIPRP2	-0.170369289	2.74E-06	1
14087	C_difficile	RPL32	0.170367969	2.74E-06	1
14088	P_micra	SERPINB6	0.170366228	2.74E-06	1
14089	P_micra	TEX45	-0.170366079	2.74E-06	1
14090	X16S	EPHB2	0.170356264	2.75E-06	1
14091	R_gnavus	RUNDC3A	-0.170353936	2.75E-06	1
14092	R_gnavus	ZNF345	-0.170352047	2.75E-06	1
14093	E_coli	SORL1	0.170349902	2.75E-06	1
14094	E_coli	TRIM48	-0.170341876	2.75E-06	1
14095	C_aldenense	ANKRD23	0.170340991	2.75E-06	1
14096	P_dorei	MSANTD1	-0.170321462	2.76E-06	1
14097	B_fragilis	ADGRE5	0.170319773	2.76E-06	1
14098	P_stomatis	GJB6	-0.17031668	2.76E-06	1
14099	C_aldenense	NSD1	0.170316608	2.76E-06	1
14100	X16S	DDIT4	0.170316606	2.76E-06	1
14101	X16S	C1QL2	0.170313709	2.76E-06	1
14102	E_faecalis	NLRP4	-0.170312579	2.76E-06	1
14103	E_coli	ERRFI1	0.170312464	2.76E-06	1
14104	C_aldenense	ZNF763	-0.170311473	2.76E-06	1
14105	E_coli	CAD	0.170305126	2.77E-06	1
14106	E_ramosum	CFAP20DC	-0.170304438	2.77E-06	1
14107	P_stomatis	TOR1AIP2	0.170300031	2.77E-06	1
14108	C_butyricum	SLFNL1	0.170297179	2.77E-06	1
14109	X16S	TALDO1	0.170296639	2.77E-06	1
14110	C_aldenense	HCFC1	0.170294989	2.77E-06	1
14111	P_stomatis	H2AC19	0.170294067	2.77E-06	1
14112	B_fragilis	BAGE5	0.170281813	2.78E-06	1
14113	X16S	PPP6R1	0.170279891	2.78E-06	1
14114	E_coli	ATP2B1	0.170278235	2.78E-06	1
14115	P_stomatis	RPLP0	0.170277836	2.78E-06	1
14116	E_coli	NBPF14	0.170276909	2.78E-06	1
14117	C_aldenense	MEST	0.170273735	2.78E-06	1
14118	C_aldenense	CCDC30	-0.170273508	2.78E-06	1
14119	E_ramosum	EIF2AK1	0.170272295	2.78E-06	1
14120	G_morbillorum	CNTF	-0.170269733	2.78E-06	1
14121	C_aldenense	ETV3L	-0.170266149	2.78E-06	1
14122	R_gnavus	CNTF	-0.170265025	2.78E-06	1
14123	P_stomatis	EFCAB6	-0.17026159	2.78E-06	1
14124	X16S	PARVA	0.170258428	2.78E-06	1
14125	P_stomatis	CACNA2D1	-0.170257295	2.79E-06	1
14126	R_gnavus	SGIP1	-0.170254428	2.79E-06	1
14127	P_micra	NIT2	-0.170240312	2.79E-06	1
14128	B_fragilis	ZNF117	0.170237179	2.79E-06	1
14129	B_fragilis	MYH9	0.170236063	2.79E-06	1
14130	E_coli	RETSAT	0.170234452	2.79E-06	1
14131	E_ramosum	BEX1	-0.170230396	2.80E-06	1
14132	P_micra	CDNF	-0.170229809	2.80E-06	1
14133	R_gnavus	SOX4	0.170228091	2.80E-06	1
14134	B_fragilis	NAT8L	0.170225113	2.80E-06	1
14135	P_micra	EGR1	0.170224183	2.80E-06	1
14136	C_difficile	ASL	0.170223042	2.80E-06	1
14137	E_coli	SCG3	-0.170220528	2.80E-06	1
14138	M_morganii	CTXND1	-0.170219811	2.80E-06	1
14139	C_aldenense	MUC17	0.170217366	2.80E-06	1
14140	M_morganii	NOTCH2NLA	0.170214914	2.80E-06	1
14141	E_ramosum	KRT28	0.170212221	2.80E-06	1
14142	P_gingivalis	RHOXF1	-0.170212173	2.80E-06	1
14143	R_gnavus	SPRR4	-0.170210844	2.80E-06	1
14144	P_stomatis	RPL36A	0.170207562	2.80E-06	1
14145	X16S	LAMB3	0.170204058	2.81E-06	1
14146	P_micra	SPEM3	-0.170199256	2.81E-06	1
14147	P_micra	ZNF253	-0.1701963	2.81E-06	1
14148	E_coli	SIGIRR	0.170193252	2.81E-06	1
14149	E_coli	IL32	0.170186822	2.81E-06	1
14150	B_fragilis	RABAC1	0.170183767	2.81E-06	1
14151	X16S	POLE4	0.170181423	2.81E-06	1
14152	P_stomatis	SPINK8	-0.170180095	2.81E-06	1
14153	R_gnavus	RUVBL2	0.170175827	2.82E-06	1
14154	P_stomatis	LACC1	-0.170175611	2.82E-06	1
14155	X16S	MVP	0.170173174	2.82E-06	1
14156	B_fragilis	GABARAPL2	0.170172647	2.82E-06	1
14157	P_stomatis	BTBD6	0.1701726	2.82E-06	1
14158	C_aldenense	BAG5	0.170170468	2.82E-06	1
14159	C_butyricum	TMPRSS11F	-0.170169668	2.82E-06	1
14160	E_coli	NKX1.2	0.170167044	2.82E-06	1
14161	P_micra	MACROH2A1	0.170164593	2.82E-06	1
14162	C_aldenense	APOH	-0.170163002	2.82E-06	1
14163	E_ramosum	RPP25	0.170162872	2.82E-06	1
14164	B_vulgatus	THSD7B	-0.17016258	2.82E-06	1
14165	P_micra	C19orf33	0.170160506	2.82E-06	1
14166	E_coli	SP5	0.17015968	2.82E-06	1
14167	C_aldenense	POC1B	0.170156803	2.82E-06	1
14168	E_faecalis	CUL5	0.170156344	2.82E-06	1
14169	E_faecalis	VSTM2B	-0.170154713	2.82E-06	1
14170	E_coli	CCNI	0.170154698	2.82E-06	1
14171	P_micra	TDG	0.170154334	2.82E-06	1
14172	C_aldenense	ZC3H12A	0.170152439	2.83E-06	1
14173	C_aldenense	SPARCL1	-0.170151173	2.83E-06	1
14174	B_fragilis	ORAI3	0.170146236	2.83E-06	1
14175	B_vulgatus	KRTCAP2	0.170142232	2.83E-06	1
14176	C_aldenense	HECA	0.170136372	2.83E-06	1
14177	E_coli	VSIG10	0.170133889	2.83E-06	1
14178	B_fragilis	RPL30	0.170131495	2.83E-06	1
14179	E_coli	ASS1	0.170130838	2.83E-06	1
14180	C_aldenense	TRIM63	-0.17012775	2.83E-06	1
14181	C_aldenense	SLC25A41	-0.170126043	2.84E-06	1
14182	C_aldenense	SPPL2B	0.170125502	2.84E-06	1
14183	P_dorei	TRAIP	-0.170124871	2.84E-06	1
14184	X16S	PRKDC	0.170123889	2.84E-06	1
14185	E_ramosum	SNRPG	0.170117397	2.84E-06	1
14186	P_micra	FOXD4L1	0.170116043	2.84E-06	1
14187	E_faecalis	FGF7	-0.170115982	2.84E-06	1
14188	C_aldenense	UGP2	0.170113432	2.84E-06	1
14189	R_gnavus	CNTNAP5	-0.170112508	2.84E-06	1
14190	S_gallolyticus	KRTAP19.6	-0.170107779	2.84E-06	1
14191	P_stomatis	GPR33	-0.17010753	2.84E-06	1
14192	C_aldenense	METTL16	0.170103483	2.84E-06	1
14193	B_vulgatus	FAM47E	-0.170099541	2.85E-06	1
14194	R_gnavus	PRPF39	0.170095438	2.85E-06	1
14195	C_difficile	ZNF587	0.170093686	2.85E-06	1
14196	P_gingivalis	RPLP2	0.170087603	2.85E-06	1
14197	C_aldenense	ANKRD46	0.170081218	2.85E-06	1
14198	R_gnavus	FAM171B	-0.170076161	2.85E-06	1
14199	C_aldenense	TMEM163	-0.170073458	2.86E-06	1
14200	R_gnavus	TMEM54	0.170071735	2.86E-06	1
14201	X16S	NEK6	0.170068204	2.86E-06	1
14202	P_micra	TRPC3	-0.170067187	2.86E-06	1
14203	R_gnavus	TECTA	-0.17006573	2.86E-06	1
14204	E_ramosum	NUTM2G	0.170059857	2.86E-06	1
14205	B_fragilis	KRT14	-0.170059662	2.86E-06	1
14206	P_dorei	DSPP	-0.170058073	2.86E-06	1
14207	E_coli	VPS13B	0.170056687	2.86E-06	1
14208	C_aldenense	SLCO1A2	-0.170054403	2.86E-06	1
14209	C_aldenense	SLC7A6	0.170052747	2.86E-06	1
14210	G_morbillorum	BTG2	0.170049627	2.87E-06	1
14211	X16S	SMG7	0.170048763	2.87E-06	1
14212	P_stomatis	CDKN1B	0.170047865	2.87E-06	1
14213	B_fragilis	BRD4	0.170044837	2.87E-06	1
14214	P_micra	PGD	0.170036277	2.87E-06	1
14215	R_gnavus	SMIM17	-0.170035644	2.87E-06	1
14216	R_gnavus	SULT2A1	-0.170032131	2.87E-06	1
14217	P_dorei	PIN4	-0.170022634	2.88E-06	1
14218	E_coli	ITGA2	0.170021397	2.88E-06	1
14219	E_faecalis	KRTAP7.1	-0.170016625	2.88E-06	1
14220	R_gnavus	YWHAZ	0.170016589	2.88E-06	1
14221	R_gnavus	TSGA13	-0.170016472	2.88E-06	1
14222	R_gnavus	ENPP5	-0.170012525	2.88E-06	1
14223	P_stomatis	IZUMO3	-0.170008025	2.88E-06	1
14224	M_morganii	RPL18	0.170002697	2.88E-06	1
14225	P_gingivalis	BMERB1	0.170002544	2.88E-06	1
14226	E_ramosum	CCDC158	-0.169993758	2.89E-06	1
14227	B_fragilis	POLR3C	-0.169991568	2.89E-06	1
14228	C_difficile	MTCH2	0.169988101	2.89E-06	1
14229	R_gnavus	OR6C76	-0.169986175	2.89E-06	1
14230	C_aldenense	UTP18	0.169984554	2.89E-06	1
14231	R_gnavus	MSTN	-0.169978434	2.89E-06	1
14232	C_aldenense	IZUMO3	-0.169977939	2.89E-06	1
14233	E_ramosum	CCDC47	0.16997703	2.89E-06	1
14234	P_stomatis	KHDRBS2	-0.169976963	2.89E-06	1
14235	R_gnavus	SLC66A1	0.169975743	2.89E-06	1
14236	P_micra	PTOV1	0.169975231	2.89E-06	1
14237	E_ramosum	FOXH1	-0.169974962	2.89E-06	1
14238	R_gnavus	CD300C	-0.1699749	2.89E-06	1
14239	B_vulgatus	TTC33	0.16996726	2.90E-06	1
14240	B_vulgatus	TIMM13	0.169966575	2.90E-06	1
14241	E_coli	PFDN1	0.169964194	2.90E-06	1
14242	R_gnavus	SLC38A8	-0.169961876	2.90E-06	1
14243	P_stomatis	GPM6B	-0.169958678	2.90E-06	1
14244	B_fragilis	TEK	-0.169958257	2.90E-06	1
14245	C_aldenense	CFAP100	-0.169955904	2.90E-06	1
14246	B_fragilis	KRBA1	0.169949234	2.90E-06	1
14247	C_aldenense	RIN3	0.169949111	2.90E-06	1
14248	R_gnavus	SNX24	-0.169946698	2.91E-06	1
14249	B_vulgatus	CFDP1	0.16994132	2.91E-06	1
14250	B_fragilis	H2BC4	0.169939977	2.91E-06	1
14251	R_gnavus	ST14	0.16993941	2.91E-06	1
14252	E_faecalis	CNTN6	-0.169938641	2.91E-06	1
14253	C_aldenense	PPP2R1B	0.169937371	2.91E-06	1
14254	E_coli	TMEM165	0.169936061	2.91E-06	1
14255	E_ramosum	C19orf18	-0.169931906	2.91E-06	1
14256	E_ramosum	NKAIN2	-0.169930219	2.91E-06	1
14257	B_fragilis	CDK16	0.169924909	2.91E-06	1
14258	M_morganii	RPL19	0.169923858	2.91E-06	1
14259	E_ramosum	ANKRD13D	0.169921566	2.92E-06	1
14260	B_fragilis	DBX2	-0.16991406	2.92E-06	1
14261	B_fragilis	PURA	0.169912804	2.92E-06	1
14262	B_fragilis	RAD21	0.169907507	2.92E-06	1
14263	M_morganii	FBXL18	-0.169906902	2.92E-06	1
14264	F_nucle.perio	TSBP1	-0.169903562	2.92E-06	1
14265	R_gnavus	KLK1	-0.169902731	2.92E-06	1
14266	P_micra	ZBTB7B	0.169897666	2.93E-06	1
14267	P_micra	SEMA7A	-0.169897068	2.93E-06	1
14268	P_micra	ZHX1	-0.169894347	2.93E-06	1
14269	B_vulgatus	LYZL6	-0.169887304	2.93E-06	1
14270	B_fragilis	PTN	-0.169883261	2.93E-06	1
14271	P_micra	MRPL41	0.169882034	2.93E-06	1
14272	B_vulgatus	CDKN2D	0.16988157	2.93E-06	1
14273	R_gnavus	CCL20	0.169874067	2.93E-06	1
14274	E_ramosum	ANGPTL1	-0.1698693	2.94E-06	1
14275	R_gnavus	OCLN	-0.169869035	2.94E-06	1
14276	P_gingivalis	TSBP1	-0.169869003	2.94E-06	1
14277	B_fragilis	LASP1	0.169868812	2.94E-06	1
14278	P_gingivalis	PROX2	-0.16986819	2.94E-06	1
14279	P_micra	TYMS	-0.169866052	2.94E-06	1
14280	X16S	DHX15	0.169864339	2.94E-06	1
14281	C_aldenense	EPHB1	0.169862963	2.94E-06	1
14282	X16S	ITGAV	0.169853116	2.94E-06	1
14283	P_micra	GFRA4	-0.169852905	2.94E-06	1
14284	C_aldenense	TEX50	-0.169836868	2.95E-06	1
14285	E_coli	ANPEP	0.169834474	2.95E-06	1
14286	P_stomatis	EVPLL	-0.169834442	2.95E-06	1
14287	E_faecalis	MTRNR2L7	-0.169833691	2.95E-06	1
14288	P_stomatis	UGGT2	-0.169830739	2.95E-06	1
14289	P_micra	PATE4	-0.169823965	2.95E-06	1
14290	P_micra	GATA6	0.16982103	2.96E-06	1
14291	C_aldenense	SIGLEC5	-0.169820001	2.96E-06	1
14292	S_gallolyticus	SOX4	0.169819347	2.96E-06	1
14293	E_ramosum	EHD1	0.169817654	2.96E-06	1
14294	B_vulgatus	PRXL2B	0.169813871	2.96E-06	1
14295	P_micra	IRF5	-0.169813166	2.96E-06	1
14296	P_stomatis	FXYD1	-0.169810794	2.96E-06	1
14297	C_aldenense	CDHR1	0.169808499	2.96E-06	1
14298	G_morbillorum	KCNJ9	0.169800823	2.96E-06	1
14299	B_fragilis	ZDHHC8	0.169799047	2.96E-06	1
14300	R_gnavus	LYPD8	-0.169797424	2.97E-06	1
14301	X16S	TBCA	0.169792667	2.97E-06	1
14302	B_fragilis	SYNDIG1	-0.169790193	2.97E-06	1
14303	E_faecalis	FBXO36	-0.169789671	2.97E-06	1
14304	X16S	FGF7	-0.169789432	2.97E-06	1
14305	P_stomatis	DDX53	-0.169789342	2.97E-06	1
14306	G_morbillorum	ITM2A	-0.16978629	2.97E-06	1
14307	R_gnavus	VAMP8	0.16978574	2.97E-06	1
14308	C_aldenense	TFF1	0.169783237	2.97E-06	1
14309	X16S	IFNL3	-0.169780348	2.97E-06	1
14310	R_gnavus	LYRM2	0.169776601	2.97E-06	1
14311	E_ramosum	HTN1	-0.169776511	2.97E-06	1
14312	R_gnavus	MICU3	-0.169775792	2.97E-06	1
14313	C_aldenense	TSC22D2	0.169772748	2.98E-06	1
14314	M_morganii	DNAJB6	0.169771964	2.98E-06	1
14315	X16S	TOR1AIP2	0.169768722	2.98E-06	1
14316	C_aldenense	AEBP2	0.169763308	2.98E-06	1
14317	B_fragilis	RPS15	0.169761006	2.98E-06	1
14318	P_micra	ADAMTS19	-0.169757611	2.98E-06	1
14319	B_vulgatus	TMEFF2	-0.169755222	2.98E-06	1
14320	B_fragilis	WIPI1	0.169754958	2.98E-06	1
14321	X16S	PRRC2A	0.169753272	2.98E-06	1
14322	B_fragilis	CDX2	0.169751411	2.98E-06	1
14323	C_aldenense	PSMB1	0.169750659	2.98E-06	1
14324	P_dorei	TUBB4B	0.169747916	2.99E-06	1
14325	P_gingivalis	GHDC	-0.169747291	2.99E-06	1
14326	E_ramosum	TET3	0.169747155	2.99E-06	1
14327	E_ramosum	TNFAIP1	0.169743146	2.99E-06	1
14328	B_fragilis	NBPF14	0.169742979	2.99E-06	1
14329	E_faecalis	KCNT2	-0.169740792	2.99E-06	1
14330	B_vulgatus	COL24A1	-0.169739918	2.99E-06	1
14331	P_stomatis	GOLGA6L7	-0.16973445	2.99E-06	1
14332	E_faecalis	FGA	-0.169732836	2.99E-06	1
14333	P_micra	KRTAP12.3	0.169731492	2.99E-06	1
14334	B_fragilis	ARHGEF33	-0.169731069	2.99E-06	1
14335	P_micra	SYCP2L	-0.169728095	2.99E-06	1
14336	C_aldenense	MYSM1	0.169721142	3.00E-06	1
14337	C_aldenense	NABP1	0.169714555	3.00E-06	1
14338	P_micra	ANXA2	0.169708032	3.00E-06	1
14339	G_morbillorum	RPL36	0.16970692	3.00E-06	1
14340	E_ramosum	SLC16A3	0.169700734	3.00E-06	1
14341	E_coli	SLC38A1	0.169697525	3.01E-06	1
14342	B_fragilis	LVRN	-0.169693677	3.01E-06	1
14343	X16S	CLDN3	0.169690556	3.01E-06	1
14344	C_aldenense	TBC1D16	0.169689962	3.01E-06	1
14345	C_aldenense	CUL4B	0.169685934	3.01E-06	1
14346	C_difficile	TMSB10	0.169685895	3.01E-06	1
14347	E_ramosum	RPS26	0.169682556	3.01E-06	1
14348	E_faecalis	ZSWIM2	-0.169681856	3.01E-06	1
14349	B_vulgatus	OR5K4	-0.169680017	3.01E-06	1
14350	C_aldenense	SLC6A6	0.169678646	3.01E-06	1
14351	P_stomatis	OR5K2	-0.169672802	3.02E-06	1
14352	C_aldenense	NBN	0.169665725	3.02E-06	1
14353	B_fragilis	CFAP20DC	-0.169664066	3.02E-06	1
14354	P_stomatis	MYADML2	-0.169663573	3.02E-06	1
14355	R_gnavus	CCDC178	-0.169662087	3.02E-06	1
14356	R_gnavus	EEF1D	0.169658724	3.02E-06	1
14357	P_micra	C8orf34	-0.169651954	3.02E-06	1
14358	G_morbillorum	ZFP36	0.169646321	3.03E-06	1
14359	C_aldenense	H2AC8	0.169643317	3.03E-06	1
14360	E_ramosum	PPP1R1B	0.169638852	3.03E-06	1
14361	P_micra	ARIH2	0.169638196	3.03E-06	1
14362	B_fragilis	SPINK8	-0.169637972	3.03E-06	1
14363	E_coli	CLEC10A	0.169626312	3.04E-06	1
14364	E_ramosum	DPM1	0.169625749	3.04E-06	1
14365	B_fragilis	ZNF207	0.169624704	3.04E-06	1
14366	R_gnavus	LY6D	-0.169620028	3.04E-06	1
14367	P_micra	EIF1AY	-0.169618277	3.04E-06	1
14368	B_vulgatus	CD200R1	-0.169617044	3.04E-06	1
14369	E_coli	TRAPPC9	0.169616474	3.04E-06	1
14370	R_gnavus	PLA2G2F	-0.169614168	3.04E-06	1
14371	C_aldenense	PLGLB2	0.169613447	3.04E-06	1
14372	B_vulgatus	IL20RB	-0.169609502	3.04E-06	1
14373	B_fragilis	CTDSP2	0.169606341	3.04E-06	1
14374	C_aldenense	MSL3	0.169595601	3.05E-06	1
14375	P_dorei	CLUL1	-0.16959396	3.05E-06	1
14376	B_fragilis	ZNF394	0.169591833	3.05E-06	1
14377	P_micra	PRMT2	0.169591437	3.05E-06	1
14378	B_fragilis	NPY1R	-0.16958382	3.05E-06	1
14379	E_ramosum	TELO2	0.169582367	3.05E-06	1
14380	E_coli	EIF1AY	-0.169581852	3.05E-06	1
14381	G_morbillorum	KATNBL1	-0.169579894	3.05E-06	1
14382	X16S	DPM1	0.169579401	3.05E-06	1
14383	E_ramosum	H2AC11	0.169578326	3.05E-06	1
14384	E_faecalis	DNASE1	-0.169576297	3.06E-06	1
14385	P_stomatis	CSNK1E	0.169575946	3.06E-06	1
14386	E_coli	IL1B	0.169575838	3.06E-06	1
14387	C_aldenense	JOSD1	0.169574974	3.06E-06	1
14388	C_aldenense	KRT16	-0.169571197	3.06E-06	1
14389	C_aldenense	GPR42	-0.169569184	3.06E-06	1
14390	C_aldenense	TBATA	-0.16956737	3.06E-06	1
14391	X16S	ARHGDIA	0.169565844	3.06E-06	1
14392	E_ramosum	SORD	0.169564915	3.06E-06	1
14393	M_morganii	PDCD5	0.169562271	3.06E-06	1
14394	E_coli	NXPH2	-0.169561454	3.06E-06	1
14395	B_fragilis	MEPCE	0.169559665	3.06E-06	1
14396	B_fragilis	PRELID2	0.169559613	3.06E-06	1
14397	C_aldenense	SPACA9	-0.169558837	3.06E-06	1
14398	C_aldenense	DGKD	0.169556663	3.06E-06	1
14399	B_fragilis	GPRC5A	0.169555147	3.06E-06	1
14400	E_coli	PLCG1	0.169555135	3.06E-06	1
14401	C_aldenense	NOP16	0.16955433	3.06E-06	1
14402	P_stomatis	RNF32	-0.169552147	3.07E-06	1
14403	M_morganii	USP51	-0.169549659	3.07E-06	1
14404	E_coli	ANKRD36	0.169548535	3.07E-06	1
14405	B_vulgatus	ZC2HC1B	-0.169547198	3.07E-06	1
14406	E_ramosum	GAL3ST4	0.16954685	3.07E-06	1
14407	E_ramosum	SELENOW	0.16954623	3.07E-06	1
14408	C_aldenense	FBXO17	-0.169543185	3.07E-06	1
14409	B_fragilis	MARCO	-0.169539967	3.07E-06	1
14410	B_fragilis	GALP	-0.169539588	3.07E-06	1
14411	C_aldenense	EPHX2	0.169539487	3.07E-06	1
14412	X16S	ATP2B4	0.169533785	3.07E-06	1
14413	B_fragilis	ITPR3	0.169529997	3.08E-06	1
14414	G_morbillorum	BASP1	0.169527273	3.08E-06	1
14415	P_stomatis	TLE7	-0.169526897	3.08E-06	1
14416	R_gnavus	RPL23	0.169526452	3.08E-06	1
14417	C_aldenense	FOLH1	-0.169524647	3.08E-06	1
14418	C_aldenense	SIX3	-0.169523839	3.08E-06	1
14419	F_nucle.perio	FOSL2	0.169522729	3.08E-06	1
14420	E_faecalis	SNRPA1	0.169507162	3.08E-06	1
14421	M_morganii	NRSN2	0.169505758	3.09E-06	1
14422	X16S	STXBP5	0.169504399	3.09E-06	1
14423	C_difficile	TDRP	-0.169495882	3.09E-06	1
14424	E_ramosum	FOLR3	-0.169494333	3.09E-06	1
14425	C_aldenense	BHLHE41	0.169490612	3.09E-06	1
14426	C_aldenense	ATG3	0.169489768	3.09E-06	1
14427	R_gnavus	JUND	0.169483072	3.09E-06	1
14428	R_gnavus	CDH16	-0.169481298	3.10E-06	1
14429	P_stomatis	SLC4A8	-0.169480569	3.10E-06	1
14430	P_micra	TNP2	-0.169479877	3.10E-06	1
14431	M_morganii	BAD	0.169475486	3.10E-06	1
14432	R_gnavus	ZNF75A	-0.169471777	3.10E-06	1
14433	R_gnavus	DAPL1	-0.169471212	3.10E-06	1
14434	R_gnavus	DEFB118	-0.169464258	3.10E-06	1
14435	X16S	RAB11FIP1	0.169462846	3.10E-06	1
14436	C_aldenense	PPFIA1	0.169457629	3.11E-06	1
14437	E_coli	CD99	0.169457076	3.11E-06	1
14438	E_coli	PRPF39	0.169456966	3.11E-06	1
14439	X16S	JMJD1C	0.169452552	3.11E-06	1
14440	C_aldenense	RAD9A	0.169450516	3.11E-06	1
14441	M_morganii	TUBA4A	0.169444191	3.11E-06	1
14442	P_micra	CFAP97D1	-0.169441955	3.11E-06	1
14443	P_stomatis	LDHC	-0.169437861	3.11E-06	1
14444	B_vulgatus	TEK	-0.169436896	3.11E-06	1
14445	C_aldenense	PGS1	0.169434471	3.12E-06	1
14446	C_aldenense	IRF7	0.169433693	3.12E-06	1
14447	P_micra	IL4	-0.169431159	3.12E-06	1
14448	X16S	JUND	0.169430462	3.12E-06	1
14449	P_stomatis	MMRN1	-0.169427405	3.12E-06	1
14450	C_difficile	RPS29	0.169426171	3.12E-06	1
14451	C_aldenense	UBE3C	0.169421371	3.12E-06	1
14452	B_fragilis	CPA2	-0.169413928	3.12E-06	1
14453	P_micra	ANKRD1	-0.169413575	3.12E-06	1
14454	C_aldenense	FAIM	0.169411845	3.12E-06	1
14455	P_micra	DUS1L	0.169411068	3.13E-06	1
14456	M_morganii	TOR1AIP2	0.1694109	3.13E-06	1
14457	E_coli	SLC2A4RG	0.16941047	3.13E-06	1
14458	X16S	TIAL1	0.169405806	3.13E-06	1
14459	B_fragilis	CYP2B6	-0.16940219	3.13E-06	1
14460	C_aldenense	IQCF5	-0.16940178	3.13E-06	1
14461	C_aldenense	EDNRB	0.16939863	3.13E-06	1
14462	E_faecalis	ADGRL4	-0.169395203	3.13E-06	1
14463	E_coli	ZNF317	0.169392899	3.13E-06	1
14464	P_micra	CXCL1	0.169392446	3.13E-06	1
14465	X16S	TMEM225B	-0.169390448	3.13E-06	1
14466	E_faecalis	CXorf49	-0.169378199	3.14E-06	1
14467	P_stomatis	CCDC39	-0.169378187	3.14E-06	1
14468	B_vulgatus	SFPQ	0.169378052	3.14E-06	1
14469	S_gallolyticus	AKAP1	0.169377843	3.14E-06	1
14470	E_coli	PLOD3	0.169373795	3.14E-06	1
14471	C_aldenense	USP25	0.169373488	3.14E-06	1
14472	E_coli	YWHAG	0.16937144	3.14E-06	1
14473	X16S	BUB3	0.169370711	3.14E-06	1
14474	B_fragilis	STX10	0.169364838	3.14E-06	1
14475	C_aldenense	PPP2CB	0.169364337	3.15E-06	1
14476	P_micra	NRG2	-0.169363703	3.15E-06	1
14477	X16S	CUX1	0.169362611	3.15E-06	1
14478	E_faecalis	ABHD16A	0.169361898	3.15E-06	1
14479	P_micra	BEND4	-0.16935666	3.15E-06	1
14480	C_aldenense	LRP3	0.169356204	3.15E-06	1
14481	P_micra	FBL	0.169352432	3.15E-06	1
14482	C_aldenense	GPR35	0.169351124	3.15E-06	1
14483	B_fragilis	EIF3M	0.169350518	3.15E-06	1
14484	C_aldenense	CATSPERG	-0.169349522	3.15E-06	1
14485	E_ramosum	UTF1	0.169346109	3.15E-06	1
14486	E_ramosum	GOLGA6A	0.169345043	3.15E-06	1
14487	C_aldenense	CCDC97	0.169341112	3.15E-06	1
14488	P_stomatis	CSAG1	-0.169339092	3.16E-06	1
14489	E_coli	DDX3Y	-0.169335121	3.16E-06	1
14490	C_aldenense	GLIS2	0.169334547	3.16E-06	1
14491	B_vulgatus	CATIP	-0.169332269	3.16E-06	1
14492	E_ramosum	EIF3K	0.169326574	3.16E-06	1
14493	G_morbillorum	C5orf58	-0.169325981	3.16E-06	1
14494	X16S	TAS1R3	0.169324042	3.16E-06	1
14495	E_coli	PPP1R15A	0.169323389	3.16E-06	1
14496	P_gingivalis	PWP2	-0.169321747	3.16E-06	1
14497	G_morbillorum	TTL	-0.169321738	3.16E-06	1
14498	E_faecalis	TRAIP	-0.169318013	3.16E-06	1
14499	E_coli	OR5B2	-0.169315551	3.17E-06	1
14500	B_fragilis	RPS27A	0.169307928	3.17E-06	1
14501	C_difficile	LGALS4	0.169301437	3.17E-06	1
14502	C_aldenense	NAT10	0.16929833	3.17E-06	1
14503	P_micra	GKN2	-0.169296519	3.17E-06	1
14504	P_micra	C1orf87	-0.169295828	3.17E-06	1
14505	C_aldenense	LHX9	-0.16929331	3.18E-06	1
14506	B_fragilis	CSAG1	-0.169291769	3.18E-06	1
14507	P_stomatis	SMN1	0.169288976	3.18E-06	1
14508	E_coli	ZNF599	-0.16928854	3.18E-06	1
14509	P_micra	IQUB	-0.169287912	3.18E-06	1
14510	P_stomatis	NAV3	-0.169284667	3.18E-06	1
14511	E_faecalis	MOCS3	0.169283525	3.18E-06	1
14512	C_difficile	TMEFF2	-0.169272364	3.18E-06	1
14513	B_vulgatus	EVC	-0.169270973	3.19E-06	1
14514	M_morganii	CRKL	0.169268141	3.19E-06	1
14515	C_aldenense	RAI14	-0.169267672	3.19E-06	1
14516	C_aldenense	SYK	0.169265455	3.19E-06	1
14517	C_aldenense	TOR4A	0.169263524	3.19E-06	1
14518	E_coli	UBALD1	0.169261518	3.19E-06	1
14519	M_morganii	ELOVL5	0.169261443	3.19E-06	1
14520	B_vulgatus	POLD2	0.169255494	3.19E-06	1
14521	E_faecalis	PKD1L3	-0.169255332	3.19E-06	1
14522	B_fragilis	CTRB2	-0.169253058	3.19E-06	1
14523	R_gnavus	FAU	0.169250336	3.19E-06	1
14524	B_vulgatus	NPM1	0.169243569	3.20E-06	1
14525	B_vulgatus	CKB	0.169241697	3.20E-06	1
14526	C_aldenense	SNX13	0.169236028	3.20E-06	1
14527	R_gnavus	HTN1	-0.169235113	3.20E-06	1
14528	B_vulgatus	ADGB	-0.169234981	3.20E-06	1
14529	C_aldenense	ZNF738	0.169233241	3.20E-06	1
14530	E_coli	TNFRSF1B	0.169231984	3.20E-06	1
14531	C_aldenense	MMAA	-0.169226325	3.20E-06	1
14532	C_aldenense	MDM4	0.169225284	3.20E-06	1
14533	B_vulgatus	ZNF764	0.169224709	3.21E-06	1
14534	P_gingivalis	PRPH	-0.169219987	3.21E-06	1
14535	P_dorei	CTXND1	-0.169219505	3.21E-06	1
14536	G_morbillorum	KRT14	-0.169217885	3.21E-06	1
14537	C_aldenense	XIAP	0.169217147	3.21E-06	1
14538	P_stomatis	SPACA9	-0.169213768	3.21E-06	1
14539	C_aldenense	TMEM198	0.169212886	3.21E-06	1
14540	B_vulgatus	UBALD1	0.169209395	3.21E-06	1
14541	M_morganii	PDIA3	0.169207264	3.21E-06	1
14542	B_fragilis	PIH1D2	-0.169206448	3.21E-06	1
14543	P_stomatis	TIGD1	0.169204578	3.21E-06	1
14544	E_ramosum	PDGFB	0.16920449	3.21E-06	1
14545	B_vulgatus	DBI	0.169203331	3.21E-06	1
14546	P_dorei	LBX1	-0.169203327	3.21E-06	1
14547	P_stomatis	GLYATL1B	-0.169203111	3.21E-06	1
14548	E_ramosum	STX18	0.169198384	3.22E-06	1
14549	C_aldenense	RPS4Y2	-0.169195595	3.22E-06	1
14550	E_faecalis	FAM9A	-0.169184447	3.22E-06	1
14551	C_aldenense	ETNK1	0.169183944	3.22E-06	1
14552	M_morganii	SPAG11A	0.169182145	3.22E-06	1
14553	X16S	NUDT21	0.16918195	3.22E-06	1
14554	P_stomatis	KLC2	0.169181709	3.22E-06	1
14555	P_gingivalis	ATRNL1	-0.169181476	3.22E-06	1
14556	E_coli	SPRR4	-0.16918107	3.22E-06	1
14557	E_ramosum	TRPC4	-0.169179488	3.22E-06	1
14558	E_ramosum	DNAI4	-0.169169295	3.23E-06	1
14559	R_gnavus	HFM1	-0.169168282	3.23E-06	1
14560	R_gnavus	ZNF547	-0.169167807	3.23E-06	1
14561	B_fragilis	SGIP1	-0.169167337	3.23E-06	1
14562	B_fragilis	KIF1A	-0.16916723	3.23E-06	1
14563	B_fragilis	ECH1	0.169164766	3.23E-06	1
14564	E_ramosum	UPF1	0.169164532	3.23E-06	1
14565	C_aldenense	TMCO5A	-0.169164468	3.23E-06	1
14566	E_ramosum	LAGE3	0.169162304	3.23E-06	1
14567	F_nucle.perio	FOLR3	-0.16916129	3.23E-06	1
14568	C_aldenense	PSMD7	0.169155173	3.24E-06	1
14569	R_gnavus	CCDC73	-0.169152849	3.24E-06	1
14570	B_fragilis	PPP1R12C	0.169148874	3.24E-06	1
14571	M_morganii	YPEL5	0.169148162	3.24E-06	1
14572	P_micra	MYO3A	-0.169148049	3.24E-06	1
14573	C_aldenense	PSMC5	0.1691454	3.24E-06	1
14574	C_aldenense	ACTL10	0.169142545	3.24E-06	1
14575	X16S	CCL24	0.169140302	3.24E-06	1
14576	B_fragilis	DCLRE1C	0.169134184	3.24E-06	1
14577	M_morganii	CTAGE9	0.16913285	3.25E-06	1
14578	C_aldenense	PPP6C	0.169128181	3.25E-06	1
14579	B_fragilis	FLT3	-0.169127433	3.25E-06	1
14580	C_aldenense	PRPS1	0.169121195	3.25E-06	1
14581	C_butyricum	TTYH3	0.169120994	3.25E-06	1
14582	E_ramosum	RAC3	0.169118078	3.25E-06	1
14583	F_nucle.perio	CARMIL2	-0.169117731	3.25E-06	1
14584	M_morganii	UTS2B	-0.169116935	3.25E-06	1
14585	C_aldenense	OR6C74	0.169115512	3.25E-06	1
14586	E_coli	STX12	0.169112953	3.25E-06	1
14587	P_micra	CYP2D7	0.169110127	3.26E-06	1
14588	E_coli	MRFAP1	0.169108967	3.26E-06	1
14589	P_stomatis	RTL8C	0.169103432	3.26E-06	1
14590	P_gingivalis	PDCD4	0.169103421	3.26E-06	1
14591	X16S	NBR1	0.169096679	3.26E-06	1
14592	X16S	ZC3H18	0.169095539	3.26E-06	1
14593	M_morganii	CAST	0.169095446	3.26E-06	1
14594	P_micra	LDHC	-0.169093732	3.26E-06	1
14595	P_stomatis	OR1L1	-0.169093587	3.26E-06	1
14596	P_gingivalis	IFIT1B	-0.169092112	3.26E-06	1
14597	B_fragilis	CTSZ	0.169087602	3.27E-06	1
14598	F_nucle.perio	NXF5	-0.169087432	3.27E-06	1
14599	E_ramosum	PRB4	-0.169087385	3.27E-06	1
14600	C_aldenense	TRIM37	-0.169085477	3.27E-06	1
14601	P_micra	RAC2	0.16907534	3.27E-06	1
14602	E_faecalis	FRZB	-0.169072416	3.27E-06	1
14603	X16S	UBE2D3	0.169071583	3.27E-06	1
14604	B_fragilis	KRT4	-0.16907132	3.27E-06	1
14605	B_fragilis	TNMD	-0.169070976	3.27E-06	1
14606	C_aldenense	EFCAB6	-0.16906895	3.27E-06	1
14607	E_ramosum	SEPTIN3	-0.169068715	3.27E-06	1
14608	R_gnavus	HSD17B13	-0.16906695	3.27E-06	1
14609	P_stomatis	FGR	-0.169066365	3.27E-06	1
14610	G_morbillorum	GJA4	-0.169065748	3.27E-06	1
14611	E_ramosum	EPHB4	0.169064489	3.28E-06	1
14612	E_coli	MYDGF	0.169064204	3.28E-06	1
14613	R_gnavus	MFSD6L	0.169063369	3.28E-06	1
14614	B_fragilis	KDM1A	0.169058429	3.28E-06	1
14615	P_dorei	MLF1	-0.169057084	3.28E-06	1
14616	M_morganii	UPK3A	0.169049039	3.28E-06	1
14617	C_aldenense	LYSMD1	0.169048948	3.28E-06	1
14618	P_micra	VGLL2	-0.169042013	3.29E-06	1
14619	E_ramosum	USP17L12	0.169037235	3.29E-06	1
14620	B_vulgatus	MEIOC	-0.169025969	3.29E-06	1
14621	E_coli	LRCH4	0.1690237	3.29E-06	1
14622	M_morganii	PPP1R14B	0.169019396	3.30E-06	1
14623	X16S	ABRACL	0.169019232	3.30E-06	1
14624	S_gallolyticus	RPS6	0.169014608	3.30E-06	1
14625	E_ramosum	TRA2B	0.169013921	3.30E-06	1
14626	C_aldenense	RPS19BP1	0.169012966	3.30E-06	1
14627	C_difficile	ZNF345	-0.169010531	3.30E-06	1
14628	X16S	ACP5	0.16900978	3.30E-06	1
14629	C_aldenense	MYO1D	0.169009516	3.30E-06	1
14630	P_micra	TCTN1	-0.169004902	3.30E-06	1
14631	B_fragilis	MS4A5	-0.169004054	3.30E-06	1
14632	B_vulgatus	CFAP97D1	-0.169003527	3.30E-06	1
14633	X16S	IFNAR2	0.16900036	3.30E-06	1
14634	E_ramosum	ATP2C1	0.169000345	3.30E-06	1
14635	C_aldenense	SENP6	0.168994172	3.31E-06	1
14636	B_vulgatus	CXXC1	0.168988493	3.31E-06	1
14637	E_ramosum	POLD2	0.168986248	3.31E-06	1
14638	R_gnavus	TNF	-0.168984031	3.31E-06	1
14639	E_ramosum	KLHDC3	0.168982239	3.31E-06	1
14640	E_coli	NBPF19	0.168981981	3.31E-06	1
14641	X16S	LAMC1	0.168980366	3.31E-06	1
14642	E_ramosum	OR2A14	0.168978562	3.31E-06	1
14643	C_difficile	CENPQ	-0.168974196	3.32E-06	1
14644	B_fragilis	THRAP3	0.168970209	3.32E-06	1
14645	C_difficile	TSBP1	-0.168969896	3.32E-06	1
14646	P_stomatis	H3C8	0.16896925	3.32E-06	1
14647	E_coli	FAM185A	0.168968094	3.32E-06	1
14648	C_aldenense	NRBF2	0.168962162	3.32E-06	1
14649	E_ramosum	NPY1R	-0.168960551	3.32E-06	1
14650	E_ramosum	MGST2	0.168959822	3.32E-06	1
14651	R_gnavus	CABCOCO1	-0.168959439	3.32E-06	1
14652	C_aldenense	FAM13A	0.168958285	3.32E-06	1
14653	E_faecalis	CDH8	-0.168957336	3.32E-06	1
14654	C_aldenense	LPIN2	0.16895207	3.33E-06	1
14655	P_stomatis	ABCG2	-0.168949309	3.33E-06	1
14656	F_nucle.perio	KRT14	-0.168948416	3.33E-06	1
14657	P_gingivalis	OR5D14	-0.168948035	3.33E-06	1
14658	M_morganii	LLGL2	0.168939842	3.33E-06	1
14659	P_stomatis	IFITM5	-0.168938723	3.33E-06	1
14660	E_coli	NME2	0.168938138	3.33E-06	1
14661	E_coli	RHEB	0.16893623	3.33E-06	1
14662	B_fragilis	AMZ2	0.168933191	3.33E-06	1
14663	P_dorei	ADAL	-0.168928292	3.34E-06	1
14664	B_vulgatus	BPIFB4	-0.168926015	3.34E-06	1
14665	E_ramosum	CAMSAP3	0.168924572	3.34E-06	1
14666	C_difficile	UQCRC1	0.16892446	3.34E-06	1
14667	G_morbillorum	TMPRSS11F	-0.168923471	3.34E-06	1
14668	P_micra	TRAPPC9	0.168919799	3.34E-06	1
14669	P_micra	MTRES1	-0.168918958	3.34E-06	1
14670	P_gingivalis	SEMA7A	-0.168918869	3.34E-06	1
14671	P_micra	OR6C1	-0.168914262	3.34E-06	1
14672	E_faecalis	SLFNL1	0.168912397	3.34E-06	1
14673	P_stomatis	CFDP1	0.168905579	3.35E-06	1
14674	G_morbillorum	ZNF732	-0.168894445	3.35E-06	1
14675	E_faecalis	LEXM	-0.168894441	3.35E-06	1
14676	E_ramosum	DENND1B	0.168892441	3.35E-06	1
14677	C_difficile	KRT18	0.168890866	3.35E-06	1
14678	P_stomatis	CCDC173	-0.168889287	3.35E-06	1
14679	P_stomatis	MAGEC1	-0.168887699	3.35E-06	1
14680	P_stomatis	PLP1	-0.168886596	3.36E-06	1
14681	E_coli	NOLC1	0.168880504	3.36E-06	1
14682	P_stomatis	FHL2	0.168877215	3.36E-06	1
14683	R_gnavus	AURKC	-0.168873373	3.36E-06	1
14684	B_fragilis	CBX5	0.168873178	3.36E-06	1
14685	C_aldenense	KCNAB2	0.168869786	3.36E-06	1
14686	E_ramosum	OR5K4	-0.168868563	3.36E-06	1
14687	P_stomatis	ZNF843	-0.168860064	3.37E-06	1
14688	B_vulgatus	ZNF772	-0.168857654	3.37E-06	1
14689	M_morganii	KRT18	0.168855801	3.37E-06	1
14690	P_micra	CD300H	-0.168846081	3.37E-06	1
14691	M_morganii	HTN3	-0.168845715	3.37E-06	1
14692	P_micra	DSEL	-0.168843505	3.38E-06	1
14693	B_fragilis	RPS4Y2	-0.168835914	3.38E-06	1
14694	R_gnavus	AP2S1	0.168835178	3.38E-06	1
14695	E_ramosum	PPP1R35	0.168833191	3.38E-06	1
14696	P_stomatis	VSTM5	-0.168832789	3.38E-06	1
14697	P_stomatis	AFM	-0.168827561	3.38E-06	1
14698	C_difficile	NBL1	0.168824874	3.38E-06	1
14699	B_fragilis	UBE2E1	0.16880369	3.39E-06	1
14700	C_aldenense	PEA15	0.168802758	3.39E-06	1
14701	E_coli	ZNF772	-0.168796238	3.40E-06	1
14702	B_fragilis	UPK3A	0.168794848	3.40E-06	1
14703	E_ramosum	PPP1CC	0.168792904	3.40E-06	1
14704	R_gnavus	FGFR2	-0.168791093	3.40E-06	1
14705	X16S	NDUFA4	0.168789029	3.40E-06	1
14706	X16S	ZNF592	0.168788526	3.40E-06	1
14707	P_micra	CAT	0.168787636	3.40E-06	1
14708	P_micra	PAMR1	-0.168785407	3.40E-06	1
14709	P_stomatis	UBALD1	0.168785212	3.40E-06	1
14710	P_micra	MRPS36	0.168784627	3.40E-06	1
14711	R_gnavus	IBSP	-0.168783915	3.40E-06	1
14712	R_gnavus	LCE1A	-0.168780228	3.40E-06	1
14713	B_vulgatus	FGF7	-0.168778562	3.40E-06	1
14714	C_aldenense	PLXNA4	-0.168776438	3.41E-06	1
14715	X16S	FLOT2	0.16877575	3.41E-06	1
14716	G_morbillorum	PCOLCE2	-0.168774994	3.41E-06	1
14717	E_faecalis	C19orf18	-0.168774696	3.41E-06	1
14718	P_gingivalis	CKB	0.168772905	3.41E-06	1
14719	B_fragilis	PPP1R1B	0.168772413	3.41E-06	1
14720	B_fragilis	SMIM7	0.168769827	3.41E-06	1
14721	P_stomatis	TBC1D3C	0.168762723	3.41E-06	1
14722	P_stomatis	FAM186A	-0.16876043	3.41E-06	1
14723	P_stomatis	CACNA1A	-0.16875454	3.42E-06	1
14724	C_aldenense	ATAD1	0.168753337	3.42E-06	1
14725	B_vulgatus	CA6	-0.16874134	3.42E-06	1
14726	E_faecalis	H1.8	-0.168739368	3.42E-06	1
14727	B_fragilis	PSTPIP1	-0.168738274	3.42E-06	1
14728	P_gingivalis	HTR1A	-0.168737758	3.42E-06	1
14729	B_fragilis	SPACA1	-0.168728796	3.43E-06	1
14730	P_micra	PRDX2	0.168726037	3.43E-06	1
14731	X16S	MEIOC	-0.168725951	3.43E-06	1
14732	C_aldenense	SF3B6	0.168722566	3.43E-06	1
14733	E_coli	LEMD3	0.168717285	3.43E-06	1
14734	E_ramosum	SPAG11A	0.168712932	3.44E-06	1
14735	E_ramosum	MYH2	-0.168712553	3.44E-06	1
14736	C_butyricum	XRCC2	0.168710385	3.44E-06	1
14737	X16S	SV2A	-0.168710029	3.44E-06	1
14738	X16S	PSME3	0.168707672	3.44E-06	1
14739	C_aldenense	PMF1	0.168707026	3.44E-06	1
14740	P_micra	PODN	-0.16870552	3.44E-06	1
14741	M_morganii	SLFNL1	0.168705378	3.44E-06	1
14742	B_vulgatus	SQSTM1	0.168702682	3.44E-06	1
14743	P_gingivalis	HYDIN	-0.168700863	3.44E-06	1
14744	P_dorei	POLQ	-0.168699147	3.44E-06	1
14745	E_ramosum	MPZL1	0.168698568	3.44E-06	1
14746	C_aldenense	RPL23A	0.168697112	3.44E-06	1
14747	G_morbillorum	KCNK3	-0.168695833	3.44E-06	1
14748	P_dorei	MKNK2	0.16869461	3.44E-06	1
14749	E_ramosum	SAT1	0.168694221	3.44E-06	1
14750	C_difficile	TRIM63	-0.168689331	3.45E-06	1
14751	B_fragilis	UBE2L5	-0.168687432	3.45E-06	1
14752	E_ramosum	RPS11	0.168684122	3.45E-06	1
14753	S_gallolyticus	MUC13	0.168683663	3.45E-06	1
14754	B_fragilis	ATP8B3	-0.168680472	3.45E-06	1
14755	C_aldenense	MMP15	0.16867996	3.45E-06	1
14756	C_aldenense	CPSF6	0.168677914	3.45E-06	1
14757	R_gnavus	FKBP2	0.168672357	3.45E-06	1
14758	B_fragilis	TRIM34	-0.168671003	3.45E-06	1
14759	X16S	SEC31A	0.168668128	3.46E-06	1
14760	P_micra	ITGBL1	-0.168666873	3.46E-06	1
14761	B_fragilis	LCE1A	-0.168665976	3.46E-06	1
14762	R_gnavus	EBP	0.168664295	3.46E-06	1
14763	R_gnavus	ATG14	0.168663201	3.46E-06	1
14764	E_faecalis	ASB14	-0.168662828	3.46E-06	1
14765	E_coli	CPSF1	0.168662724	3.46E-06	1
14766	R_gnavus	OR52E8	-0.168659796	3.46E-06	1
14767	P_stomatis	FAM240A	-0.168657486	3.46E-06	1
14768	E_ramosum	ZNF66	0.168655471	3.46E-06	1
14769	M_morganii	ANKRD26	-0.168654819	3.46E-06	1
14770	R_gnavus	ZNF616	0.168647056	3.47E-06	1
14771	R_gnavus	ZNF280B	-0.168646766	3.47E-06	1
14772	C_difficile	SH3BGRL3	0.168645288	3.47E-06	1
14773	X16S	TMED4	0.168642505	3.47E-06	1
14774	E_ramosum	NAGK	0.168641456	3.47E-06	1
14775	P_gingivalis	GREB1L	-0.168637713	3.47E-06	1
14776	C_aldenense	TCF7L1	0.168637698	3.47E-06	1
14777	E_faecalis	PACRG	-0.168637179	3.47E-06	1
14778	M_morganii	KDM4B	0.168636426	3.47E-06	1
14779	E_ramosum	IDH3G	0.168626117	3.48E-06	1
14780	C_aldenense	NFATC2IP	0.168617229	3.48E-06	1
14781	P_micra	ZBTB46	0.168616399	3.48E-06	1
14782	R_gnavus	NLRP4	-0.168613272	3.48E-06	1
14783	E_ramosum	TMEM87A	0.168611268	3.48E-06	1
14784	S_gallolyticus	H2BC17	0.168608644	3.48E-06	1
14785	P_micra	SV2B	-0.168608433	3.48E-06	1
14786	E_coli	TEX52	-0.168607409	3.48E-06	1
14787	M_morganii	CD44	0.168607161	3.48E-06	1
14788	X16S	TICAM1	0.168606721	3.48E-06	1
14789	P_micra	TMED9	0.168605569	3.49E-06	1
14790	B_fragilis	PPP3R1	0.168602454	3.49E-06	1
14791	E_ramosum	H2BC17	0.168602375	3.49E-06	1
14792	X16S	PILRB	0.168599425	3.49E-06	1
14793	E_faecalis	HAAO	-0.168593672	3.49E-06	1
14794	P_micra	CRHBP	-0.168591581	3.49E-06	1
14795	B_vulgatus	UGT3A1	-0.16858904	3.49E-06	1
14796	C_aldenense	KLHL6	0.16858622	3.49E-06	1
14797	P_micra	SGCA	0.168585717	3.49E-06	1
14798	X16S	SOX17	0.168580904	3.50E-06	1
14799	C_aldenense	FLT3	-0.168580019	3.50E-06	1
14800	R_gnavus	SFTPA1	-0.168576555	3.50E-06	1
14801	E_ramosum	ABCG2	-0.168576049	3.50E-06	1
14802	P_dorei	FGF14	-0.168574201	3.50E-06	1
14803	B_fragilis	RPL11	0.168573399	3.50E-06	1
14804	C_difficile	MARK2	0.168565768	3.50E-06	1
14805	P_micra	C1orf232	-0.168559689	3.51E-06	1
14806	X16S	SLC2A7	-0.16855473	3.51E-06	1
14807	E_coli	RPL36AL	0.168551519	3.51E-06	1
14808	X16S	APOBEC3A_B	0.168539097	3.52E-06	1
14809	P_dorei	PABPC1	0.168538104	3.52E-06	1
14810	P_gingivalis	HTN3	-0.168533022	3.52E-06	1
14811	P_micra	KDELR1	0.168530386	3.52E-06	1
14812	R_gnavus	RPLP1	0.168529683	3.52E-06	1
14813	X16S	TNNT3	-0.168528925	3.52E-06	1
14814	P_gingivalis	ABHD12B	-0.168522836	3.52E-06	1
14815	S_gallolyticus	STX1B	0.168521201	3.53E-06	1
14816	P_stomatis	WDFY4	-0.16851988	3.53E-06	1
14817	C_aldenense	SF1	0.168518585	3.53E-06	1
14818	B_fragilis	BIRC5	0.168517937	3.53E-06	1
14819	B_fragilis	CALM3	0.168511907	3.53E-06	1
14820	E_coli	RBMX2	0.168506948	3.53E-06	1
14821	P_micra	CCDC80	-0.168504274	3.53E-06	1
14822	C_aldenense	ZNF732	-0.168502888	3.53E-06	1
14823	R_gnavus	GCSAML	-0.168501846	3.53E-06	1
14824	X16S	RTN3	0.168501127	3.53E-06	1
14825	P_micra	SCGB2B2	-0.168491204	3.54E-06	1
14826	C_aldenense	LAS1L	0.168489215	3.54E-06	1
14827	C_aldenense	GLRA4	-0.168489091	3.54E-06	1
14828	G_morbillorum	PFKFB3	0.168487397	3.54E-06	1
14829	E_ramosum	ACTR2	0.16848723	3.54E-06	1
14830	P_micra	OR5T3	-0.168485944	3.54E-06	1
14831	R_gnavus	ACSBG1	-0.168480357	3.54E-06	1
14832	R_gnavus	CAPRIN1	0.168472689	3.55E-06	1
14833	M_morganii	TNFSF13	0.16847105	3.55E-06	1
14834	P_stomatis	GPR88	-0.168469408	3.55E-06	1
14835	B_vulgatus	MYC	0.168468373	3.55E-06	1
14836	E_faecalis	CNTN3	-0.168468334	3.55E-06	1
14837	P_micra	TREH	-0.168466751	3.55E-06	1
14838	P_micra	TMED10	0.168466198	3.55E-06	1
14839	B_fragilis	H3C7	0.168463905	3.55E-06	1
14840	B_fragilis	SEMA3E	-0.168460079	3.55E-06	1
14841	E_ramosum	CCDC69	-0.168459333	3.55E-06	1
14842	B_fragilis	SPTA1	-0.168457359	3.56E-06	1
14843	P_micra	TARM1	-0.168449846	3.56E-06	1
14844	E_ramosum	CYBA	0.168447945	3.56E-06	1
14845	S_gallolyticus	OR51V1	-0.168447503	3.56E-06	1
14846	X16S	SH2D1A	-0.168445938	3.56E-06	1
14847	C_aldenense	PLA2G2D	-0.168439604	3.56E-06	1
14848	P_stomatis	SEBOX	-0.168433441	3.57E-06	1
14849	E_ramosum	PLPP5	0.168429982	3.57E-06	1
14850	X16S	ATP2B1	0.168420383	3.57E-06	1
14851	P_micra	RS1	-0.168414037	3.58E-06	1
14852	P_gingivalis	FTH1	0.168413126	3.58E-06	1
14853	X16S	TMEM123	0.168411543	3.58E-06	1
14854	C_aldenense	MMS22L	-0.168411437	3.58E-06	1
14855	G_morbillorum	ZDHHC19	-0.168406255	3.58E-06	1
14856	X16S	TACC1	0.16840302	3.58E-06	1
14857	C_aldenense	SSX4B	0.1684008	3.58E-06	1
14858	M_morganii	PDCL3	0.168398548	3.58E-06	1
14859	P_stomatis	CDIP1	-0.168397078	3.58E-06	1
14860	C_aldenense	MED22	0.168395169	3.59E-06	1
14861	M_morganii	KRTAP5.8	0.168390639	3.59E-06	1
14862	M_morganii	OLFML3	0.168390029	3.59E-06	1
14863	E_coli	NCF2	0.168388912	3.59E-06	1
14864	E_ramosum	PGRMC2	0.168387371	3.59E-06	1
14865	R_gnavus	KRT18	0.168387025	3.59E-06	1
14866	G_morbillorum	NAALADL1	-0.168379621	3.59E-06	1
14867	S_gallolyticus	KRTAP22.1	-0.168377349	3.59E-06	1
14868	P_micra	NBPF14	0.168377258	3.59E-06	1
14869	P_dorei	RASGRF1	-0.168375933	3.60E-06	1
14870	B_vulgatus	C5orf58	-0.168374667	3.60E-06	1
14871	C_butyricum	SLC36A1	0.168370262	3.60E-06	1
14872	P_dorei	FNDC8	-0.168364863	3.60E-06	1
14873	E_ramosum	PATL2	-0.168364713	3.60E-06	1
14874	C_aldenense	DYNC2I2	0.16836078	3.60E-06	1
14875	R_gnavus	RBPJL	-0.168357457	3.60E-06	1
14876	P_stomatis	CADM2	-0.168357393	3.60E-06	1
14877	B_fragilis	TTC39A	0.168356375	3.60E-06	1
14878	E_coli	NPIPA1	0.168351499	3.61E-06	1
14879	P_micra	GALNT16	-0.168348136	3.61E-06	1
14880	C_aldenense	MDH1	0.168347487	3.61E-06	1
14881	B_fragilis	SLC9A3R1	0.168347193	3.61E-06	1
14882	M_morganii	LRRC46	-0.168345224	3.61E-06	1
14883	B_vulgatus	AURKAIP1	0.168344467	3.61E-06	1
14884	C_aldenense	CYP3A5	0.168340347	3.61E-06	1
14885	E_coli	TACC1	0.168336185	3.61E-06	1
14886	E_ramosum	ADGRE5	0.168334334	3.62E-06	1
14887	C_aldenense	PRKAB1	0.16833361	3.62E-06	1
14888	P_micra	NEK5	-0.168330242	3.62E-06	1
14889	E_coli	SF3B6	0.168329879	3.62E-06	1
14890	C_difficile	ZNF736	0.168329249	3.62E-06	1
14891	R_gnavus	ROMO1	0.168323421	3.62E-06	1
14892	P_micra	SSPOP	-0.168321409	3.62E-06	1
14893	M_morganii	TMCO3	0.168320405	3.62E-06	1
14894	C_aldenense	CCL4L1	0.168318558	3.62E-06	1
14895	R_gnavus	MARCHF9	-0.168318439	3.62E-06	1
14896	C_aldenense	GMNN	0.168317832	3.62E-06	1
14897	P_micra	NOX4	-0.168307272	3.63E-06	1
14898	E_coli	VAMP8	0.168306636	3.63E-06	1
14899	M_morganii	CTTN	0.168300936	3.63E-06	1
14900	S_gallolyticus	PTMA	0.168297395	3.63E-06	1
14901	P_gingivalis	BEX5	-0.168296384	3.63E-06	1
14902	B_fragilis	OR6C2	-0.168295941	3.63E-06	1
14903	E_coli	FHL5	-0.168291879	3.64E-06	1
14904	E_faecalis	HTR5A	-0.168291227	3.64E-06	1
14905	G_morbillorum	GBP3	0.168291038	3.64E-06	1
14906	X16S	NDUFB4	0.168288589	3.64E-06	1
14907	C_butyricum	CXXC1	0.168288169	3.64E-06	1
14908	B_fragilis	BTF3	0.168285395	3.64E-06	1
14909	E_faecalis	ADAMTSL3	-0.168283775	3.64E-06	1
14910	B_vulgatus	CCDC27	-0.168283718	3.64E-06	1
14911	C_aldenense	BGN	0.168282904	3.64E-06	1
14912	P_micra	PKIA	-0.168282517	3.64E-06	1
14913	E_faecalis	KRTAP19.7	-0.168280062	3.64E-06	1
14914	X16S	RBPJ	0.168278648	3.64E-06	1
14915	C_aldenense	GUCD1	0.168274443	3.64E-06	1
14916	P_micra	CTNNA2	-0.168274269	3.64E-06	1
14917	C_aldenense	RSPO4	-0.168268029	3.65E-06	1
14918	P_micra	OR52I1	-0.168262233	3.65E-06	1
14919	X16S	PSG3	-0.16825827	3.65E-06	1
14920	P_micra	KRTAP19.8	-0.168253229	3.66E-06	1
14921	G_morbillorum	CUX2	-0.168249527	3.66E-06	1
14922	E_coli	SLC22A6	-0.168247326	3.66E-06	1
14923	E_coli	YTHDC1	0.168247134	3.66E-06	1
14924	E_ramosum	SEC61A1	0.168246945	3.66E-06	1
14925	E_faecalis	FGR	-0.168237382	3.66E-06	1
14926	B_fragilis	ARHGEF35	0.168233418	3.66E-06	1
14927	R_gnavus	PPIB	0.168232771	3.67E-06	1
14928	E_coli	ERGIC3	0.168232703	3.67E-06	1
14929	B_fragilis	SLC5A7	-0.168232082	3.67E-06	1
14930	B_fragilis	AEN	0.168231854	3.67E-06	1
14931	X16S	RANBP2	0.168231389	3.67E-06	1
14932	R_gnavus	SOST	-0.168230908	3.67E-06	1
14933	S_gallolyticus	ZNF417	0.168230225	3.67E-06	1
14934	X16S	LEPROTL1	0.168222372	3.67E-06	1
14935	R_gnavus	CYP2A13	-0.168218167	3.67E-06	1
14936	F_nucle.perio	ZNF587	0.168218146	3.67E-06	1
14937	E_ramosum	ZNF317	0.168217465	3.67E-06	1
14938	B_vulgatus	CPXCR1	-0.168216629	3.67E-06	1
14939	P_stomatis	TBX22	-0.168215992	3.67E-06	1
14940	P_gingivalis	MEIS2	-0.168214242	3.67E-06	1
14941	E_coli	MDFI	0.168213692	3.67E-06	1
14942	X16S	ELK4	0.168210869	3.68E-06	1
14943	E_ramosum	SMAD2	0.168203712	3.68E-06	1
14944	X16S	CHD1	0.168201357	3.68E-06	1
14945	E_coli	MAX	0.168200609	3.68E-06	1
14946	P_gingivalis	SLC5A7	-0.168200134	3.68E-06	1
14947	E_faecalis	NXPE3	-0.168199815	3.68E-06	1
14948	M_morganii	H1.1	-0.168199768	3.68E-06	1
14949	C_difficile	PABPC1	0.168193952	3.68E-06	1
14950	M_morganii	C9orf40	0.168191697	3.69E-06	1
14951	X16S	HMGCS1	0.168184256	3.69E-06	1
14952	R_gnavus	WDR49	-0.168182773	3.69E-06	1
14953	C_aldenense	PRDM1	0.16818022	3.69E-06	1
14954	P_micra	SIM1	-0.168178502	3.69E-06	1
14955	B_fragilis	RBP2	-0.168177704	3.69E-06	1
14956	E_coli	DDX46	0.168176451	3.69E-06	1
14957	X16S	WASF1	-0.168176433	3.69E-06	1
14958	P_micra	EYS	-0.168174602	3.69E-06	1
14959	E_ramosum	NDUFS6	0.168168335	3.70E-06	1
14960	X16S	SEC61A1	0.168166791	3.70E-06	1
14961	R_gnavus	COLGALT2	-0.168160937	3.70E-06	1
14962	E_coli	UQCR11	0.168158306	3.70E-06	1
14963	C_aldenense	POU5F2	-0.168157897	3.70E-06	1
14964	B_fragilis	TUSC2	0.168156342	3.70E-06	1
14965	C_aldenense	SLC37A4	0.168155623	3.70E-06	1
14966	G_morbillorum	LRRIQ1	-0.16815274	3.70E-06	1
14967	P_stomatis	TRABD2B	-0.168148654	3.71E-06	1
14968	X16S	RAN	0.168147952	3.71E-06	1
14969	E_coli	CTBP1	0.168141421	3.71E-06	1
14970	B_vulgatus	IGFBP6	-0.168140762	3.71E-06	1
14971	P_micra	VSX1	-0.168140578	3.71E-06	1
14972	E_faecalis	CXCL10	-0.168140017	3.71E-06	1
14973	C_difficile	C4orf46	0.168137451	3.71E-06	1
14974	E_ramosum	BRI3BP	0.168136333	3.71E-06	1
14975	E_coli	TMEM141	0.168136169	3.71E-06	1
14976	P_micra	CXCR4	0.168134616	3.71E-06	1
14977	G_morbillorum	SARDH	0.168132568	3.72E-06	1
14978	M_morganii	CD300H	-0.168129201	3.72E-06	1
14979	E_faecalis	HES3	-0.168129095	3.72E-06	1
14980	C_aldenense	CHST9	-0.168125796	3.72E-06	1
14981	C_aldenense	CTC1	0.168124678	3.72E-06	1
14982	E_coli	UBE2V1	0.168123845	3.72E-06	1
14983	E_coli	ATF7IP	0.168117106	3.72E-06	1
14984	B_vulgatus	SELENOW	0.168111835	3.73E-06	1
14985	E_faecalis	LYRM2	0.168111345	3.73E-06	1
14986	P_micra	PRM3	-0.168111177	3.73E-06	1
14987	C_aldenense	C19orf71	-0.168109964	3.73E-06	1
14988	E_coli	IFRD1	0.168107557	3.73E-06	1
14989	E_coli	ZNF845	0.168102725	3.73E-06	1
14990	X16S	HS2ST1	0.168101579	3.73E-06	1
14991	C_aldenense	DPY19L4	0.168100558	3.73E-06	1
14992	E_ramosum	CLEC2D	-0.168097917	3.73E-06	1
14993	E_ramosum	RPS15	0.168092688	3.74E-06	1
14994	R_gnavus	LHFPL3	-0.168090013	3.74E-06	1
14995	C_aldenense	FOXA3	0.168086422	3.74E-06	1
14996	C_aldenense	SLAIN2	0.168086099	3.74E-06	1
14997	R_gnavus	PSMA8	-0.168083835	3.74E-06	1
14998	S_gallolyticus	TMA7	0.168083747	3.74E-06	1
14999	C_aldenense	C3AR1	0.168082799	3.74E-06	1
15000	C_aldenense	COX7B	0.168070935	3.75E-06	1
15001	C_aldenense	ISG15	0.168070505	3.75E-06	1
15002	G_morbillorum	PATL2	-0.168070354	3.75E-06	1
15003	M_morganii	CACNA2D4	-0.168069756	3.75E-06	1
15004	C_aldenense	SLC31A1	0.168066802	3.75E-06	1
15005	X16S	CXCL3	0.168065056	3.75E-06	1
15006	P_stomatis	NFE2L3	0.168059458	3.75E-06	1
15007	M_morganii	SLC37A3	0.168057939	3.75E-06	1
15008	E_ramosum	GPAA1	0.168049283	3.76E-06	1
15009	B_fragilis	TPP1	0.168049247	3.76E-06	1
15010	X16S	XRCC2	0.168043885	3.76E-06	1
15011	B_vulgatus	DNAJC5	0.168042975	3.76E-06	1
15012	P_gingivalis	DPEP2	-0.168040862	3.76E-06	1
15013	E_faecalis	SEMA3E	-0.16804044	3.76E-06	1
15014	M_morganii	TCEAL5	-0.168035456	3.76E-06	1
15015	B_fragilis	GGCT	0.168028604	3.77E-06	1
15016	B_fragilis	KLRD1	-0.168028072	3.77E-06	1
15017	E_faecalis	SCN10A	-0.168025132	3.77E-06	1
15018	E_faecalis	SGO1	-0.168023648	3.77E-06	1
15019	P_stomatis	MMS22L	-0.168021539	3.77E-06	1
15020	C_aldenense	MAP3K9	0.168021524	3.77E-06	1
15021	B_vulgatus	TRPC4	-0.168018693	3.77E-06	1
15022	E_coli	IFIT1B	-0.168016708	3.77E-06	1
15023	C_aldenense	SPINDOC	0.168016519	3.77E-06	1
15024	B_vulgatus	IGFBPL1	-0.168013823	3.77E-06	1
15025	B_fragilis	RALGDS	0.168012419	3.78E-06	1
15026	X16S	NBN	0.168012179	3.78E-06	1
15027	P_micra	IQCK	-0.168011955	3.78E-06	1
15028	C_aldenense	ASPN	-0.168010477	3.78E-06	1
15029	R_gnavus	GSG1L2	-0.168006675	3.78E-06	1
15030	E_ramosum	PRR5	0.168006577	3.78E-06	1
15031	C_butyricum	NPAP1L	0.168005085	3.78E-06	1
15032	R_gnavus	OR10J4	-0.168000777	3.78E-06	1
15033	R_gnavus	EZR	0.16800037	3.78E-06	1
15034	X16S	ITGA3	0.167999972	3.78E-06	1
15035	E_coli	ZNF117	0.167993989	3.79E-06	1
15036	P_micra	DCTN5	0.167993925	3.79E-06	1
15037	B_fragilis	SFPQ	0.1679933	3.79E-06	1
15038	R_gnavus	FGF12	-0.167987641	3.79E-06	1
15039	P_gingivalis	TASL	-0.167986064	3.79E-06	1
15040	B_vulgatus	PPIAL4A	0.167979998	3.79E-06	1
15041	C_aldenense	ZNF814	-0.167979775	3.79E-06	1
15042	B_fragilis	CD274	0.16797457	3.79E-06	1
15043	X16S	KIAA2013	0.167972548	3.80E-06	1
15044	C_aldenense	TBC1D9B	0.167971488	3.80E-06	1
15045	B_fragilis	SREK1	0.167969639	3.80E-06	1
15046	C_aldenense	SDF2	0.167967628	3.80E-06	1
15047	R_gnavus	SEPTIN9	0.16796749	3.80E-06	1
15048	B_fragilis	TET3	0.167967066	3.80E-06	1
15049	C_aldenense	RNF182	-0.167961756	3.80E-06	1
15050	C_aldenense	PGM3	0.167955784	3.80E-06	1
15051	E_coli	NAT9	0.167955741	3.80E-06	1
15052	C_aldenense	BLZF1	0.167955552	3.80E-06	1
15053	P_micra	DDX47	0.167954675	3.81E-06	1
15054	E_coli	HHLA1	-0.167953809	3.81E-06	1
15055	R_gnavus	CEP131	-0.167952614	3.81E-06	1
15056	P_stomatis	KCND2	-0.167950954	3.81E-06	1
15057	X16S	FLNB	0.167950822	3.81E-06	1
15058	X16S	OGFR	0.16794084	3.81E-06	1
15059	P_stomatis	STOML3	-0.167932734	3.82E-06	1
15060	E_faecalis	PAX8	-0.167931194	3.82E-06	1
15061	E_coli	CDV3	0.167923179	3.82E-06	1
15062	G_morbillorum	AURKAIP1	0.16791723	3.82E-06	1
15063	G_morbillorum	ZNF417	0.167916359	3.82E-06	1
15064	C_aldenense	RALGAPA1	0.167916354	3.82E-06	1
15065	P_dorei	OR8B12	-0.167914884	3.83E-06	1
15066	E_ramosum	SV2A	-0.167912259	3.83E-06	1
15067	B_vulgatus	DPRX	-0.167911605	3.83E-06	1
15068	P_stomatis	KIF25	-0.16790868	3.83E-06	1
15069	R_gnavus	KHSRP	0.167907083	3.83E-06	1
15070	C_aldenense	OTOF	0.167906201	3.83E-06	1
15071	B_fragilis	PSMD14	0.167902678	3.83E-06	1
15072	E_coli	RAD23A	0.167899614	3.83E-06	1
15073	P_micra	PRAMEF1	-0.167899179	3.83E-06	1
15074	C_aldenense	ATP4B	-0.167898731	3.83E-06	1
15075	C_aldenense	TNFRSF9	-0.167896319	3.84E-06	1
15076	E_ramosum	ZNF764	0.167895899	3.84E-06	1
15077	C_aldenense	MBD3L1	-0.167893282	3.84E-06	1
15078	E_ramosum	PLA2G4D	-0.167890897	3.84E-06	1
15079	E_ramosum	LCE3C	-0.167889087	3.84E-06	1
15080	C_aldenense	MRPS18B	0.167880064	3.84E-06	1
15081	B_fragilis	OR8H3	-0.167879434	3.84E-06	1
15082	E_coli	TOMM34	0.167875636	3.85E-06	1
15083	P_micra	REXO1	0.167875064	3.85E-06	1
15084	P_micra	PLP1	-0.16787465	3.85E-06	1
15085	E_coli	HNRNPD	0.167873566	3.85E-06	1
15086	B_fragilis	SCG3	-0.167870208	3.85E-06	1
15087	X16S	SLC52A1	-0.167870144	3.85E-06	1
15088	C_aldenense	PLEKHH2	-0.167866899	3.85E-06	1
15089	R_gnavus	SPP2	-0.167866728	3.85E-06	1
15090	G_morbillorum	CSRNP3	-0.167866022	3.85E-06	1
15091	E_faecalis	TSBP1	-0.167862906	3.85E-06	1
15092	B_fragilis	HMGCLL1	0.167858053	3.85E-06	1
15093	B_vulgatus	RPL27	0.167857285	3.86E-06	1
15094	E_faecalis	S100A3	-0.167857167	3.86E-06	1
15095	E_ramosum	VPS13B	0.167854129	3.86E-06	1
15096	P_stomatis	OR52N5	-0.167850876	3.86E-06	1
15097	B_fragilis	DMWD	0.167848729	3.86E-06	1
15098	P_micra	GPC3	-0.167847375	3.86E-06	1
15099	P_micra	ADAM8	-0.167846898	3.86E-06	1
15100	B_vulgatus	ZNF347	-0.167843067	3.86E-06	1
15101	G_morbillorum	KANK3	0.167840065	3.86E-06	1
15102	P_stomatis	ATP4B	-0.16783884	3.86E-06	1
15103	M_morganii	CLTB	0.167838132	3.87E-06	1
15104	E_ramosum	PCOLCE2	-0.167838079	3.87E-06	1
15105	C_aldenense	TMBIM4	0.167823652	3.87E-06	1
15106	X16S	COX7A2	0.167823351	3.87E-06	1
15107	S_gallolyticus	BMERB1	0.167823349	3.87E-06	1
15108	R_gnavus	CAPN6	-0.167821067	3.87E-06	1
15109	B_fragilis	NPIPB6	0.167819749	3.87E-06	1
15110	E_faecalis	MRAS	-0.167816109	3.88E-06	1
15111	C_butyricum	NAIF1	-0.167810143	3.88E-06	1
15112	P_micra	GOLGA2	0.167810002	3.88E-06	1
15113	R_gnavus	TMA7	0.167807556	3.88E-06	1
15114	P_stomatis	CREB3L3	-0.167805224	3.88E-06	1
15115	E_ramosum	TMED4	0.16780417	3.88E-06	1
15116	P_dorei	IRAG2	-0.167804088	3.88E-06	1
15117	P_gingivalis	SMR3B	-0.167804087	3.88E-06	1
15118	M_morganii	FAM71F1	-0.167799021	3.89E-06	1
15119	E_faecalis	MS4A2	-0.167795962	3.89E-06	1
15120	P_dorei	EPC1	0.167795112	3.89E-06	1
15121	C_aldenense	ZNF805	0.167794973	3.89E-06	1
15122	P_micra	SLC29A4	0.167789643	3.89E-06	1
15123	E_coli	PANK3	0.167788433	3.89E-06	1
15124	C_difficile	CLUL1	-0.167786466	3.89E-06	1
15125	R_gnavus	HSD17B6	-0.167783419	3.89E-06	1
15126	C_aldenense	AFAP1	0.167783394	3.89E-06	1
15127	E_faecalis	KRTAP25.1	-0.167781115	3.89E-06	1
15128	E_ramosum	SS18	0.167780975	3.90E-06	1
15129	R_gnavus	HOXD12	-0.167776262	3.90E-06	1
15130	B_fragilis	ERBB3	0.167774542	3.90E-06	1
15131	E_coli	ZNF207	0.167764354	3.90E-06	1
15132	P_micra	EQTN	-0.167761224	3.91E-06	1
15133	P_gingivalis	KCNV2	-0.167760742	3.91E-06	1
15134	M_morganii	MYH7	-0.167760513	3.91E-06	1
15135	B_vulgatus	AKR1C4	-0.167758736	3.91E-06	1
15136	P_stomatis	BBOX1	-0.167756749	3.91E-06	1
15137	C_aldenense	TBC1D13	0.167745802	3.91E-06	1
15138	X16S	LLGL2	0.167745051	3.91E-06	1
15139	B_vulgatus	HSPB3	-0.16774271	3.92E-06	1
15140	C_difficile	C2orf50	-0.16773512	3.92E-06	1
15141	R_gnavus	SPANXN4	-0.167733946	3.92E-06	1
15142	S_gallolyticus	GPATCH3	0.167733849	3.92E-06	1
15143	C_difficile	ASPH	0.167729476	3.92E-06	1
15144	P_stomatis	CDX2	0.167728719	3.92E-06	1
15145	P_dorei	PHYHIP	-0.167728486	3.92E-06	1
15146	E_ramosum	TMEM38A	-0.167722097	3.93E-06	1
15147	P_micra	ZNF518B	-0.167718861	3.93E-06	1
15148	B_fragilis	MRAS	-0.167716517	3.93E-06	1
15149	R_gnavus	CA10	-0.167708187	3.93E-06	1
15150	E_coli	C1QB	0.167701744	3.94E-06	1
15151	E_ramosum	CREB3L1	0.167699434	3.94E-06	1
15152	C_aldenense	DNTTIP2	0.167697867	3.94E-06	1
15153	B_fragilis	TOB2	0.167695676	3.94E-06	1
15154	P_gingivalis	CTXN3	-0.167689471	3.94E-06	1
15155	E_faecalis	KLHDC7A	-0.167683861	3.95E-06	1
15156	P_gingivalis	PSG9	-0.16768293	3.95E-06	1
15157	E_coli	MAJIN	-0.167680434	3.95E-06	1
15158	R_gnavus	TSNAXIP1	-0.167679326	3.95E-06	1
15159	E_coli	FAM72B	0.167678914	3.95E-06	1
15160	B_fragilis	NDUFS5	0.167676043	3.95E-06	1
15161	E_ramosum	NIPA1	0.167674706	3.95E-06	1
15162	B_fragilis	NPY	-0.167673315	3.95E-06	1
15163	P_gingivalis	THSD4	-0.167665003	3.96E-06	1
15164	R_gnavus	SORL1	0.167664944	3.96E-06	1
15165	E_faecalis	UTS2B	-0.167662178	3.96E-06	1
15166	P_micra	GPAM	-0.167653562	3.96E-06	1
15167	B_vulgatus	CCBE1	-0.167653097	3.96E-06	1
15168	M_morganii	PCID2	0.167652778	3.96E-06	1
15169	B_fragilis	TMEFF2	-0.167651234	3.96E-06	1
15170	E_coli	PRELID2	0.16764416	3.97E-06	1
15171	C_difficile	CDY2B	-0.167642855	3.97E-06	1
15172	P_gingivalis	FGG	-0.167641554	3.97E-06	1
15173	P_stomatis	PLAC9	-0.167636723	3.97E-06	1
15174	C_aldenense	DENND11	0.167630533	3.97E-06	1
15175	P_dorei	CDH18	-0.167626513	3.98E-06	1
15176	P_stomatis	CD200R1	-0.167622151	3.98E-06	1
15177	C_aldenense	FARP2	0.167620689	3.98E-06	1
15178	X16S	GRK2	0.167618058	3.98E-06	1
15179	E_faecalis	H2AJ	0.167613138	3.98E-06	1
15180	C_aldenense	DMRTA2	0.167611264	3.98E-06	1
15181	S_gallolyticus	SRRM2	0.16760101	3.99E-06	1
15182	E_coli	CDH8	-0.167600087	3.99E-06	1
15183	B_fragilis	ELMO3	0.167598436	3.99E-06	1
15184	B_vulgatus	NFE2L3	0.167595089	3.99E-06	1
15185	P_gingivalis	LALBA	-0.167593948	3.99E-06	1
15186	E_ramosum	LBX1	-0.167593234	3.99E-06	1
15187	C_aldenense	PODXL2	0.167591877	4.00E-06	1
15188	C_difficile	RSRP1	0.167591277	4.00E-06	1
15189	G_morbillorum	FUS	0.167590871	4.00E-06	1
15190	X16S	ARHGAP8	0.16759079	4.00E-06	1
15191	R_gnavus	MAGEC1	-0.1675901	4.00E-06	1
15192	P_micra	GIGYF1	0.167589523	4.00E-06	1
15193	C_difficile	FAM71F1	-0.167589371	4.00E-06	1
15194	X16S	MLLT6	0.167588657	4.00E-06	1
15195	C_aldenense	AOC1	0.167585378	4.00E-06	1
15196	F_nucle.perio	PACSIN3	-0.167583727	4.00E-06	1
15197	P_stomatis	TAF1L	-0.167583295	4.00E-06	1
15198	M_morganii	SEMA4B	0.167582494	4.00E-06	1
15199	R_gnavus	DLX3	-0.167581802	4.00E-06	1
15200	P_micra	SLC36A2	-0.16758068	4.00E-06	1
15201	R_gnavus	TAAR6	-0.167573298	4.01E-06	1
15202	P_stomatis	BTN2A2	-0.167569715	4.01E-06	1
15203	S_gallolyticus	TECTA	-0.167567506	4.01E-06	1
15204	C_aldenense	STX3	0.167564112	4.01E-06	1
15205	E_faecalis	INCA1	-0.167563952	4.01E-06	1
15206	P_stomatis	MMP27	-0.167560149	4.01E-06	1
15207	C_aldenense	CCDC88C	0.167553867	4.02E-06	1
15208	B_vulgatus	MX2	-0.167551272	4.02E-06	1
15209	R_gnavus	EVX1	0.167549334	4.02E-06	1
15210	E_faecalis	SPINK14	-0.167537977	4.02E-06	1
15211	C_aldenense	NAV1	-0.167535857	4.03E-06	1
15212	X16S	TES	0.167534267	4.03E-06	1
15213	R_gnavus	MS4A7	-0.167533793	4.03E-06	1
15214	B_fragilis	ITM2B	0.167530059	4.03E-06	1
15215	E_ramosum	GADD45A	0.167529127	4.03E-06	1
15216	C_aldenense	TEX261	0.167526466	4.03E-06	1
15217	B_fragilis	SLCO2B1	0.167523676	4.03E-06	1
15218	P_stomatis	MEIOC	-0.167523212	4.03E-06	1
15219	C_aldenense	OR4C45	-0.167521067	4.03E-06	1
15220	E_faecalis	HAO1	-0.167519695	4.03E-06	1
15221	R_gnavus	NANOS2	-0.167509306	4.04E-06	1
15222	C_aldenense	COPA	0.167501211	4.04E-06	1
15223	E_coli	BAD	0.16749924	4.05E-06	1
15224	B_vulgatus	KRT18	0.167497135	4.05E-06	1
15225	R_gnavus	H2AZ1	0.167496953	4.05E-06	1
15226	C_difficile	SKP1	0.167495386	4.05E-06	1
15227	P_stomatis	CCDC153	-0.167495204	4.05E-06	1
15228	P_dorei	PLEKHG7	-0.167492887	4.05E-06	1
15229	P_gingivalis	NKAIN2	-0.167491288	4.05E-06	1
15230	R_gnavus	OR51I1	-0.167490824	4.05E-06	1
15231	C_aldenense	PHC3	0.16748074	4.06E-06	1
15232	E_coli	IARS1	0.167479475	4.06E-06	1
15233	E_coli	MPP4	-0.167479021	4.06E-06	1
15234	P_stomatis	PTCH2	-0.167472899	4.06E-06	1
15235	E_coli	KLRC2	0.167472395	4.06E-06	1
15236	X16S	H2AC11	0.167471167	4.06E-06	1
15237	P_stomatis	CXorf49	-0.167461568	4.07E-06	1
15238	M_morganii	ZNF75A	-0.167454415	4.07E-06	1
15239	S_gallolyticus	SERPINB5	-0.167443464	4.08E-06	1
15240	E_faecalis	IFT88	-0.167442748	4.08E-06	1
15241	C_aldenense	TRAFD1	0.167440023	4.08E-06	1
15242	P_stomatis	TAC4	-0.167439465	4.08E-06	1
15243	P_micra	IFITM3	0.167436364	4.08E-06	1
15244	C_aldenense	NF2	0.167433401	4.08E-06	1
15245	B_fragilis	CD200R1	-0.167427514	4.08E-06	1
15246	P_stomatis	FRZB	-0.167427015	4.08E-06	1
15247	R_gnavus	ZNF26	-0.167424622	4.09E-06	1
15248	B_fragilis	ANO5	-0.167424449	4.09E-06	1
15249	B_fragilis	RPS6KB1	0.16742139	4.09E-06	1
15250	P_micra	CCDC175	-0.167421291	4.09E-06	1
15251	B_vulgatus	RPAP2	-0.16742068	4.09E-06	1
15252	X16S	MAPKAPK2	0.167419197	4.09E-06	1
15253	R_gnavus	SERPINA1	0.167418911	4.09E-06	1
15254	X16S	THRAP3	0.167412705	4.09E-06	1
15255	C_aldenense	TSPAN1	0.167411561	4.09E-06	1
15256	P_micra	RNPS1	0.167407478	4.10E-06	1
15257	G_morbillorum	PWP2	-0.167404802	4.10E-06	1
15258	P_stomatis	EPC1	0.167402139	4.10E-06	1
15259	E_faecalis	HLA.F	0.167400781	4.10E-06	1
15260	B_vulgatus	ZNF660	-0.167398484	4.10E-06	1
15261	E_ramosum	RAB4B	-0.167397249	4.10E-06	1
15262	B_fragilis	RPL4	0.167393848	4.10E-06	1
15263	P_micra	PDGFD	-0.167390546	4.10E-06	1
15264	E_coli	SRSF6	0.167387461	4.11E-06	1
15265	P_stomatis	SRSF9	0.16738618	4.11E-06	1
15266	E_coli	SEMA3E	-0.167382972	4.11E-06	1
15267	C_aldenense	ATP5PD	0.167382536	4.11E-06	1
15268	B_fragilis	C6orf62	0.167376027	4.11E-06	1
15269	C_aldenense	OR4F17	0.167375767	4.11E-06	1
15270	C_difficile	SNRPA1	0.167375342	4.11E-06	1
15271	P_dorei	TMEM233	-0.167368772	4.12E-06	1
15272	P_dorei	HMHB1	-0.167368025	4.12E-06	1
15273	S_gallolyticus	CTRB2	-0.167364588	4.12E-06	1
15274	B_fragilis	UGCG	0.167363051	4.12E-06	1
15275	S_gallolyticus	APP	0.167362212	4.12E-06	1
15276	P_micra	HSPA9	0.167355108	4.12E-06	1
15277	C_difficile	CTXND1	-0.16735384	4.13E-06	1
15278	P_stomatis	LMOD2	-0.167352509	4.13E-06	1
15279	C_aldenense	ZNF85	0.167349886	4.13E-06	1
15280	M_morganii	MUC13	0.167344257	4.13E-06	1
15281	S_gallolyticus	TMEM50B	0.167331035	4.14E-06	1
15282	C_aldenense	SEMA3B	0.16733094	4.14E-06	1
15283	P_micra	MS4A10	-0.167326913	4.14E-06	1
15284	B_vulgatus	TNP1	-0.167323488	4.14E-06	1
15285	R_gnavus	CXXC1	0.167322118	4.14E-06	1
15286	P_stomatis	GCSAML	-0.167317539	4.15E-06	1
15287	C_aldenense	PCSK9	0.167316389	4.15E-06	1
15288	C_aldenense	DAPL1	-0.167312342	4.15E-06	1
15289	C_aldenense	DHX34	0.167310275	4.15E-06	1
15290	C_butyricum	SLC22A23	0.167301664	4.15E-06	1
15291	R_gnavus	CKS1B	0.167298941	4.16E-06	1
15292	B_vulgatus	ATP5MC1	0.167298735	4.16E-06	1
15293	E_coli	HTR3D	-0.167298029	4.16E-06	1
15294	E_coli	ZNF592	0.167295844	4.16E-06	1
15295	C_aldenense	PRKAA1	0.167293022	4.16E-06	1
15296	R_gnavus	CRISP3	-0.167288761	4.16E-06	1
15297	E_ramosum	MRGPRX3	-0.167288331	4.16E-06	1
15298	P_micra	TPTE2	-0.1672845	4.16E-06	1
15299	E_ramosum	ZNF329	-0.167276341	4.17E-06	1
15300	P_dorei	PRAMEF18	-0.167269835	4.17E-06	1
15301	B_vulgatus	ATAD3A	0.167267479	4.17E-06	1
15302	B_vulgatus	ANGPTL1	-0.167266376	4.17E-06	1
15303	P_micra	SMIM21	-0.167265646	4.17E-06	1
15304	E_ramosum	INSR	0.167264476	4.17E-06	1
15305	B_fragilis	ZNF281	0.167263562	4.18E-06	1
15306	R_gnavus	KRTAP7.1	-0.167263072	4.18E-06	1
15307	M_morganii	PPIB	0.167255025	4.18E-06	1
15308	P_micra	SPATA16	-0.167254566	4.18E-06	1
15309	B_vulgatus	OLAH	-0.167250954	4.18E-06	1
15310	E_coli	LMAN2	0.167234269	4.19E-06	1
15311	E_ramosum	SMIM4	0.16723123	4.19E-06	1
15312	C_aldenense	MNS1	-0.167226132	4.20E-06	1
15313	B_fragilis	RAN	0.167224566	4.20E-06	1
15314	P_micra	NCKAP1L	-0.167223129	4.20E-06	1
15315	P_micra	SLC6A19	-0.167223114	4.20E-06	1
15316	E_ramosum	DRD5	0.167222563	4.20E-06	1
15317	E_coli	ANKRD18B	-0.167219128	4.20E-06	1
15318	R_gnavus	KPNA3	0.167216415	4.20E-06	1
15319	F_nucle.perio	JUP	0.167212401	4.20E-06	1
15320	P_micra	TMEM106A	-0.167209179	4.21E-06	1
15321	P_stomatis	STARD3NL	-0.167204184	4.21E-06	1
15322	E_coli	IVNS1ABP	0.167196018	4.21E-06	1
15323	P_micra	IL36G	-0.167191466	4.22E-06	1
15324	P_micra	TRERF1	-0.1671813	4.22E-06	1
15325	R_gnavus	NAALADL1	-0.167177908	4.22E-06	1
15326	G_morbillorum	KIN	-0.167168743	4.23E-06	1
15327	R_gnavus	RPL32	0.167167635	4.23E-06	1
15328	E_coli	AMPH	-0.16715867	4.23E-06	1
15329	P_stomatis	ETV3L	-0.167151883	4.24E-06	1
15330	E_coli	LRRIQ1	-0.167149026	4.24E-06	1
15331	M_morganii	RASGRP1	-0.167147274	4.24E-06	1
15332	E_faecalis	THSD7B	-0.167146383	4.24E-06	1
15333	B_fragilis	EIF3L	0.167144309	4.24E-06	1
15334	P_dorei	LIPI	-0.167140471	4.24E-06	1
15335	E_faecalis	MCHR2	-0.167132687	4.25E-06	1
15336	B_vulgatus	ZNF776	0.167130696	4.25E-06	1
15337	G_morbillorum	PAX8	-0.167127479	4.25E-06	1
15338	P_micra	KCNK18	-0.167127309	4.25E-06	1
15339	G_morbillorum	MARCOL	-0.167124436	4.25E-06	1
15340	B_fragilis	JAK2	-0.167123282	4.25E-06	1
15341	R_gnavus	CD37	-0.167122303	4.26E-06	1
15342	B_fragilis	DNAJC14	0.167111742	4.26E-06	1
15343	E_faecalis	SCN11A	-0.16710987	4.26E-06	1
15344	P_micra	SMAD2	0.167107426	4.26E-06	1
15345	E_coli	ZDHHC21	-0.16710108	4.27E-06	1
15346	E_coli	SPTA1	-0.167100761	4.27E-06	1
15347	X16S	MUC16	-0.167098083	4.27E-06	1
15348	E_ramosum	ZYX	0.167097791	4.27E-06	1
15349	P_stomatis	RNASE10	-0.167097386	4.27E-06	1
15350	P_micra	ADGRF4	-0.167094077	4.27E-06	1
15351	E_ramosum	IGFBP6	-0.167082682	4.28E-06	1
15352	C_aldenense	CEP97	-0.167079529	4.28E-06	1
15353	X16S	PNRC2	0.167078377	4.28E-06	1
15354	P_micra	HSPA1B	0.167072549	4.28E-06	1
15355	X16S	ATF7IP	0.167071054	4.28E-06	1
15356	C_aldenense	SNRPC	0.167070553	4.28E-06	1
15357	R_gnavus	CACNA1B	-0.167066411	4.29E-06	1
15358	E_ramosum	MPC2	0.167064293	4.29E-06	1
15359	E_ramosum	GRK4	-0.167062314	4.29E-06	1
15360	P_micra	PFN4	-0.167059762	4.29E-06	1
15361	R_gnavus	CARD17	-0.167059697	4.29E-06	1
15362	E_ramosum	TSPAN8	0.167052084	4.30E-06	1
15363	E_coli	A3GALT2	-0.167050464	4.30E-06	1
15364	P_micra	LRRC19	-0.167049354	4.30E-06	1
15365	B_fragilis	SERINC1	0.167048657	4.30E-06	1
15366	C_aldenense	PDCD2	0.16703871	4.30E-06	1
15367	E_ramosum	NDUFA1	0.167038163	4.30E-06	1
15368	E_coli	H2AC12	0.167034246	4.31E-06	1
15369	P_micra	ZNF420	-0.167032764	4.31E-06	1
15370	X16S	PRAMEF2	-0.167031231	4.31E-06	1
15371	P_dorei	OR6K6	-0.167026975	4.31E-06	1
15372	P_micra	C12orf40	-0.167026862	4.31E-06	1
15373	X16S	SLC4A9	-0.167026788	4.31E-06	1
15374	P_dorei	GRXCR1	-0.167026144	4.31E-06	1
15375	G_morbillorum	GLRB	-0.167025743	4.31E-06	1
15376	E_ramosum	PSMB7	0.167023231	4.31E-06	1
15377	B_fragilis	TRAF3IP3	0.167020033	4.31E-06	1
15378	E_ramosum	HORMAD1	-0.167017589	4.32E-06	1
15379	X16S	RABL6	0.16701688	4.32E-06	1
15380	B_vulgatus	FAM126A	-0.167015807	4.32E-06	1
15381	C_aldenense	GATD1	0.167015723	4.32E-06	1
15382	E_coli	PFKP	0.167013294	4.32E-06	1
15383	G_morbillorum	CKAP2L	-0.167004166	4.32E-06	1
15384	B_vulgatus	HES3	-0.167003672	4.32E-06	1
15385	P_micra	TMIGD3	-0.166990263	4.33E-06	1
15386	X16S	PURA	0.166986425	4.33E-06	1
15387	E_faecalis	SLC5A7	-0.16698546	4.33E-06	1
15388	E_ramosum	CPLX2	0.166979801	4.34E-06	1
15389	B_fragilis	SLIT3	-0.166979784	4.34E-06	1
15390	E_coli	MTDH	0.166974807	4.34E-06	1
15391	R_gnavus	NEK5	-0.166970609	4.34E-06	1
15392	P_stomatis	MBD3L1	-0.166969832	4.34E-06	1
15393	R_gnavus	NXPE3	-0.166969099	4.34E-06	1
15394	X16S	IDH3G	0.166962245	4.35E-06	1
15395	P_micra	PPM1L	-0.166961789	4.35E-06	1
15396	C_difficile	APCS	-0.166956194	4.35E-06	1
15397	E_faecalis	TTC23	-0.166955635	4.35E-06	1
15398	X16S	ACSF2	0.166955425	4.35E-06	1
15399	E_ramosum	PAGE4	-0.166951641	4.35E-06	1
15400	E_coli	ARHGAP27	0.166950613	4.35E-06	1
15401	P_stomatis	H2AC6	0.166946717	4.36E-06	1
15402	X16S	PPP1CA	0.16694657	4.36E-06	1
15403	E_faecalis	TMPRSS6	-0.166942335	4.36E-06	1
15404	C_aldenense	SSR1	0.166941003	4.36E-06	1
15405	E_ramosum	TPR	0.166938723	4.36E-06	1
15406	P_micra	SULT4A1	-0.166938009	4.36E-06	1
15407	P_micra	BAD	0.166937193	4.36E-06	1
15408	E_coli	SSRP1	0.166935234	4.36E-06	1
15409	C_aldenense	TBC1D22A	0.166931446	4.37E-06	1
15410	P_stomatis	ORC6	-0.166928861	4.37E-06	1
15411	X16S	TRPM3	0.166928316	4.37E-06	1
15412	E_ramosum	SORL1	0.166925298	4.37E-06	1
15413	P_stomatis	MIA	-0.166922866	4.37E-06	1
15414	X16S	VDAC1	0.166921842	4.37E-06	1
15415	E_ramosum	TNFRSF21	0.166918858	4.37E-06	1
15416	P_gingivalis	ZNF587	0.166909327	4.38E-06	1
15417	C_aldenense	CHCHD5	0.166905805	4.38E-06	1
15418	P_micra	H2BW2	-0.166904542	4.38E-06	1
15419	B_fragilis	TNIP3	-0.166904266	4.38E-06	1
15420	B_vulgatus	VWA3A	-0.166902743	4.38E-06	1
15421	R_gnavus	IQCH	-0.166900813	4.38E-06	1
15422	E_coli	RFNG	0.166899256	4.38E-06	1
15423	E_ramosum	PCBP2	0.166898916	4.38E-06	1
15424	R_gnavus	C1orf105	-0.166893584	4.39E-06	1
15425	B_fragilis	FOLH1	-0.166888652	4.39E-06	1
15426	E_ramosum	ABI3BP	-0.166886313	4.39E-06	1
15427	E_coli	RPL22L1	0.166884424	4.39E-06	1
15428	P_micra	UBE2V2	0.166884408	4.39E-06	1
15429	G_morbillorum	ATP13A5	-0.16688344	4.39E-06	1
15430	S_gallolyticus	RPS19	0.166882215	4.39E-06	1
15431	X16S	CCT2	0.166872536	4.40E-06	1
15432	G_morbillorum	PLXNA4	-0.166871272	4.40E-06	1
15433	P_stomatis	NEFL	-0.166870399	4.40E-06	1
15434	B_vulgatus	NKIRAS1	-0.166869851	4.40E-06	1
15435	B_fragilis	ADAM19	0.166867383	4.40E-06	1
15436	B_fragilis	ENO4	-0.166865485	4.40E-06	1
15437	E_faecalis	SLC4A9	-0.166864481	4.40E-06	1
15438	C_aldenense	VMP1	0.166859494	4.41E-06	1
15439	C_aldenense	CDC34	0.166858718	4.41E-06	1
15440	E_coli	SLC39A4	0.166857428	4.41E-06	1
15441	P_stomatis	NME9	-0.166848867	4.41E-06	1
15442	S_gallolyticus	SLC27A6	-0.166845466	4.42E-06	1
15443	E_ramosum	KIF2B	-0.166844179	4.42E-06	1
15444	P_gingivalis	MCEMP1	-0.166842592	4.42E-06	1
15445	R_gnavus	DDX17	0.166841035	4.42E-06	1
15446	P_stomatis	ANTKMT	0.166840144	4.42E-06	1
15447	B_fragilis	RPP25	0.166839544	4.42E-06	1
15448	P_gingivalis	ABCC12	-0.166838703	4.42E-06	1
15449	P_micra	ADGRB3	-0.166838213	4.42E-06	1
15450	E_faecalis	ETDB	-0.166837042	4.42E-06	1
15451	F_nucle.perio	ZFP36	0.166835926	4.42E-06	1
15452	E_coli	CUL1	0.166835903	4.42E-06	1
15453	G_morbillorum	ANKRD36B	0.166830431	4.42E-06	1
15454	G_morbillorum	ZNF346	0.166827905	4.43E-06	1
15455	C_aldenense	WDR6	0.166825507	4.43E-06	1
15456	F_nucle.perio	HTR2A	-0.166825287	4.43E-06	1
15457	B_vulgatus	ACOT2	0.166822311	4.43E-06	1
15458	E_coli	ID3	0.166819236	4.43E-06	1
15459	R_gnavus	G3BP1	0.166813288	4.43E-06	1
15460	B_vulgatus	KRTAP10.8	-0.166809526	4.44E-06	1
15461	E_coli	PDCL2	-0.166808806	4.44E-06	1
15462	X16S	INAVA	0.166808647	4.44E-06	1
15463	E_coli	EPN1	0.166806256	4.44E-06	1
15464	P_micra	KLF4	0.166805847	4.44E-06	1
15465	M_morganii	RPS19	0.166804622	4.44E-06	1
15466	P_micra	SOSTDC1	-0.166801731	4.44E-06	1
15467	E_ramosum	ANKLE2	0.166798781	4.44E-06	1
15468	B_fragilis	ELOVL5	0.166797698	4.44E-06	1
15469	E_coli	ANKRD6	-0.166792535	4.45E-06	1
15470	S_gallolyticus	DCLRE1C	0.166792272	4.45E-06	1
15471	B_vulgatus	PCSK2	-0.166790074	4.45E-06	1
15472	P_micra	NXNL2	-0.166789446	4.45E-06	1
15473	M_morganii	UBE2L3	0.166787836	4.45E-06	1
15474	E_coli	LPO	-0.166785941	4.45E-06	1
15475	C_aldenense	AXIN2	0.166783752	4.45E-06	1
15476	R_gnavus	PLA2G4C	-0.166783751	4.45E-06	1
15477	B_fragilis	TOP1	0.166781708	4.45E-06	1
15478	S_gallolyticus	TCF15	-0.166780996	4.45E-06	1
15479	E_coli	ADCK5	0.166780651	4.45E-06	1
15480	C_aldenense	MLLT10	0.166772319	4.46E-06	1
15481	C_difficile	MUC19	-0.166768983	4.46E-06	1
15482	C_aldenense	SMCO4	0.166766724	4.46E-06	1
15483	E_coli	MAP3K12	-0.166764688	4.46E-06	1
15484	G_morbillorum	TMEM38A	-0.166764637	4.46E-06	1
15485	E_ramosum	TBCB	0.166763612	4.46E-06	1
15486	B_fragilis	GALNT2	0.16676214	4.47E-06	1
15487	E_ramosum	EVX1	0.16676103	4.47E-06	1
15488	E_coli	SYT14	-0.166760932	4.47E-06	1
15489	E_coli	CIB1	0.166760223	4.47E-06	1
15490	E_coli	MYLPF	-0.166757726	4.47E-06	1
15491	C_aldenense	NRDC	0.166757037	4.47E-06	1
15492	B_fragilis	SPANXA1	0.166756354	4.47E-06	1
15493	C_aldenense	P3H3	-0.166752154	4.47E-06	1
15494	R_gnavus	NDUFA13	0.166750972	4.47E-06	1
15495	G_morbillorum	SLC37A3	0.16674887	4.47E-06	1
15496	P_micra	LIMD1	0.166748345	4.47E-06	1
15497	C_difficile	ITPR3	0.16674815	4.47E-06	1
15498	E_coli	GNG13	-0.166745927	4.47E-06	1
15499	E_coli	NDUFA13	0.166743239	4.48E-06	1
15500	C_aldenense	ASAP2	0.166740388	4.48E-06	1
15501	E_ramosum	TBATA	-0.166735792	4.48E-06	1
15502	B_fragilis	RPL36AL	0.166733738	4.48E-06	1
15503	M_morganii	SERINC2	0.166731721	4.48E-06	1
15504	R_gnavus	SLC50A1	0.166730012	4.48E-06	1
15505	R_gnavus	KTN1	0.166728964	4.48E-06	1
15506	R_gnavus	RAI14	-0.166726049	4.49E-06	1
15507	C_aldenense	DHTKD1	0.166725981	4.49E-06	1
15508	B_fragilis	SLC2A9	-0.166723775	4.49E-06	1
15509	R_gnavus	CENPVL1	-0.166723177	4.49E-06	1
15510	X16S	SRGAP2B	0.166720833	4.49E-06	1
15511	B_vulgatus	PSG6	-0.166717734	4.49E-06	1
15512	R_gnavus	SORCS3	-0.166716466	4.49E-06	1
15513	C_aldenense	PIDD1	0.166715819	4.49E-06	1
15514	P_stomatis	PABIR1	0.166708814	4.50E-06	1
15515	E_faecalis	CASKIN2	-0.166708013	4.50E-06	1
15516	B_vulgatus	HEPACAM	-0.166707789	4.50E-06	1
15517	B_vulgatus	SPACA1	-0.166705282	4.50E-06	1
15518	B_vulgatus	OR5K2	-0.166704325	4.50E-06	1
15519	E_ramosum	NPR3	-0.166703247	4.50E-06	1
15520	M_morganii	SQSTM1	0.16670217	4.50E-06	1
15521	P_micra	EVC	-0.166697565	4.50E-06	1
15522	R_gnavus	HAUS8	-0.166695305	4.51E-06	1
15523	E_faecalis	PPY	-0.166695241	4.51E-06	1
15524	E_faecalis	AMPH	-0.166688917	4.51E-06	1
15525	E_ramosum	SIRPB2	-0.16668875	4.51E-06	1
15526	E_faecalis	LAMTOR3	-0.166685731	4.51E-06	1
15527	E_ramosum	PNISR	0.166677148	4.52E-06	1
15528	E_faecalis	MYH7	-0.166674894	4.52E-06	1
15529	E_ramosum	ARHGAP27	0.166668276	4.52E-06	1
15530	C_aldenense	SMDT1	0.166667507	4.52E-06	1
15531	B_vulgatus	C1orf105	-0.166666016	4.52E-06	1
15532	R_gnavus	SARDH	0.166663307	4.52E-06	1
15533	B_fragilis	DNAI4	-0.166662872	4.52E-06	1
15534	E_ramosum	C11orf53	-0.166662198	4.53E-06	1
15535	P_gingivalis	MGAT5B	-0.166661384	4.53E-06	1
15536	P_micra	ADAMTS10	-0.166659375	4.53E-06	1
15537	G_morbillorum	LCE1A	-0.16665763	4.53E-06	1
15538	R_gnavus	KIF17	-0.166651864	4.53E-06	1
15539	C_aldenense	SSX3	0.16664705	4.53E-06	1
15540	X16S	RAB11B	0.166639586	4.54E-06	1
15541	G_morbillorum	KLKB1	-0.1666334	4.54E-06	1
15542	E_ramosum	ACYP2	0.166629943	4.54E-06	1
15543	C_aldenense	ALKBH6	0.166629569	4.54E-06	1
15544	P_stomatis	CATSPERG	-0.166623818	4.55E-06	1
15545	P_micra	FARSA	0.166620607	4.55E-06	1
15546	C_difficile	S100A10	0.166618667	4.55E-06	1
15547	R_gnavus	CNTN3	-0.16661584	4.55E-06	1
15548	C_aldenense	F8A2	0.166613655	4.55E-06	1
15549	E_coli	FBXO36	-0.16660818	4.56E-06	1
15550	E_coli	AHCTF1	0.166606852	4.56E-06	1
15551	S_gallolyticus	LHX8	-0.166588513	4.57E-06	1
15552	C_aldenense	ZPBP2	-0.166582594	4.57E-06	1
15553	E_coli	CCDC196	-0.166577901	4.58E-06	1
15554	C_difficile	ATP5MC3	0.166574123	4.58E-06	1
15555	P_stomatis	PPIAL4A	0.166572938	4.58E-06	1
15556	E_coli	EED	0.166561183	4.59E-06	1
15557	M_morganii	ADTRP	-0.166558496	4.59E-06	1
15558	P_micra	HEATR6	-0.166556265	4.59E-06	1
15559	S_gallolyticus	MTCH2	0.166550059	4.59E-06	1
15560	C_aldenense	OR10AD1	0.166549996	4.59E-06	1
15561	P_micra	RABEP1	-0.16653565	4.60E-06	1
15562	E_ramosum	SGSM3	0.166535537	4.60E-06	1
15563	B_fragilis	ELAVL2	-0.166530624	4.61E-06	1
15564	E_coli	POR	0.166528548	4.61E-06	1
15565	C_difficile	ST3GAL2	0.166525691	4.61E-06	1
15566	B_fragilis	TDRD6	-0.166522511	4.61E-06	1
15567	R_gnavus	NPDC1	0.16652167	4.61E-06	1
15568	B_fragilis	ALKBH2	0.166519953	4.61E-06	1
15569	M_morganii	ZNF764	0.166516647	4.61E-06	1
15570	B_fragilis	PDLIM1	0.166516539	4.61E-06	1
15571	R_gnavus	SDK1	-0.166514158	4.62E-06	1
15572	P_micra	OPN3	-0.166512445	4.62E-06	1
15573	R_gnavus	MAGEB1	-0.16650399	4.62E-06	1
15574	P_micra	LRG1	0.166503853	4.62E-06	1
15575	E_coli	SUN2	0.166499645	4.62E-06	1
15576	B_fragilis	ALKAL2	-0.166499085	4.62E-06	1
15577	E_coli	TALDO1	0.166495798	4.63E-06	1
15578	R_gnavus	ALKAL2	-0.166491446	4.63E-06	1
15579	P_micra	ABR	0.166491345	4.63E-06	1
15580	P_micra	CNPPD1	0.166490057	4.63E-06	1
15581	E_coli	CD248	0.166489967	4.63E-06	1
15582	G_morbillorum	BICC1	-0.166489684	4.63E-06	1
15583	C_difficile	COX6C	0.16648961	4.63E-06	1
15584	E_ramosum	PRAC2	0.166486986	4.63E-06	1
15585	P_micra	TAF9B	-0.1664866	4.63E-06	1
15586	E_ramosum	SERPINB13	-0.166485281	4.63E-06	1
15587	E_coli	HOXB3	0.16648451	4.63E-06	1
15588	B_fragilis	PCOLCE2	-0.166483103	4.63E-06	1
15589	E_ramosum	TPI1	0.166482819	4.63E-06	1
15590	P_micra	CLN5	-0.166481432	4.64E-06	1
15591	C_aldenense	LTO1	0.166480067	4.64E-06	1
15592	B_vulgatus	KCNE5	-0.166475446	4.64E-06	1
15593	P_micra	ROBO1	-0.166475318	4.64E-06	1
15594	B_fragilis	SCD	0.166475152	4.64E-06	1
15595	E_coli	DBNDD2	0.166473746	4.64E-06	1
15596	E_coli	PIGQ	0.166467417	4.64E-06	1
15597	P_micra	TBXT	-0.166464471	4.65E-06	1
15598	B_fragilis	LHX8	-0.166464106	4.65E-06	1
15599	E_coli	DNAAF6	-0.166461878	4.65E-06	1
15600	C_aldenense	GALNT6	0.166458388	4.65E-06	1
15601	C_aldenense	IQCH	-0.166454023	4.65E-06	1
15602	B_fragilis	KLF14	-0.166453807	4.65E-06	1
15603	P_stomatis	OR51Q1	-0.166453054	4.65E-06	1
15604	B_fragilis	ACAA1	0.166453001	4.65E-06	1
15605	P_gingivalis	MARCOL	-0.166452097	4.65E-06	1
15606	E_coli	SLC38A10	0.166450361	4.65E-06	1
15607	X16S	CCDC27	-0.166445947	4.66E-06	1
15608	R_gnavus	LYPLAL1	-0.166445645	4.66E-06	1
15609	R_gnavus	TASL	-0.166445209	4.66E-06	1
15610	E_coli	EFHB	-0.166443151	4.66E-06	1
15611	P_micra	ERGIC2	-0.166442505	4.66E-06	1
15612	S_gallolyticus	HMGA2	0.166440644	4.66E-06	1
15613	E_ramosum	SDHA	0.166433265	4.67E-06	1
15614	R_gnavus	PCSK2	-0.166428796	4.67E-06	1
15615	C_aldenense	IGSF1	-0.166425874	4.67E-06	1
15616	E_ramosum	SERGEF	0.166424899	4.67E-06	1
15617	E_coli	NCOR2	0.166424839	4.67E-06	1
15618	B_fragilis	MKRN1	0.166422755	4.67E-06	1
15619	E_coli	PRKCZ	0.166422372	4.67E-06	1
15620	M_morganii	SV2A	-0.166421237	4.67E-06	1
15621	P_micra	PAX3	-0.166420448	4.67E-06	1
15622	P_gingivalis	TTL	-0.166414486	4.68E-06	1
15623	C_aldenense	IFRD2	0.166413941	4.68E-06	1
15624	E_faecalis	PJVK	-0.166412812	4.68E-06	1
15625	E_coli	SLCO2B1	0.166410601	4.68E-06	1
15626	E_coli	PSMG3	0.1664075	4.68E-06	1
15627	M_morganii	H2AC6	0.166403798	4.68E-06	1
15628	M_morganii	UQCR10	0.166400675	4.69E-06	1
15629	M_morganii	ATXN1	0.166400082	4.69E-06	1
15630	C_aldenense	SIGLEC16	0.166392865	4.69E-06	1
15631	E_ramosum	SMN1	0.166390576	4.69E-06	1
15632	C_difficile	APP	0.166389605	4.69E-06	1
15633	P_micra	CLPP	0.166387885	4.69E-06	1
15634	P_micra	RNF112	-0.16638771	4.69E-06	1
15635	S_gallolyticus	MGAT5B	-0.166385248	4.70E-06	1
15636	G_morbillorum	PFN4	-0.16638117	4.70E-06	1
15637	X16S	ASCL2	0.166379295	4.70E-06	1
15638	C_aldenense	CASTOR1	0.166377229	4.70E-06	1
15639	P_micra	SRRM1	0.16637129	4.70E-06	1
15640	B_fragilis	SLC4A1AP	0.166369668	4.71E-06	1
15641	P_micra	RXFP3	-0.166369198	4.71E-06	1
15642	M_morganii	CPTP	0.166367953	4.71E-06	1
15643	B_fragilis	THSD7B	-0.166361914	4.71E-06	1
15644	E_faecalis	POLR3C	-0.16636156	4.71E-06	1
15645	P_micra	TTC28	-0.166355845	4.71E-06	1
15646	X16S	ELL2	0.166355214	4.71E-06	1
15647	P_micra	ZNF724	-0.166352208	4.72E-06	1
15648	S_gallolyticus	C3orf56	-0.166348609	4.72E-06	1
15649	P_micra	SF3A2	0.166346417	4.72E-06	1
15650	E_coli	JMJD7	0.16634511	4.72E-06	1
15651	S_gallolyticus	OR2A14	0.166343297	4.72E-06	1
15652	R_gnavus	AIFM3	-0.166340353	4.72E-06	1
15653	E_coli	COL24A1	-0.166339924	4.72E-06	1
15654	F_nucle.perio	CRABP2	0.166331332	4.73E-06	1
15655	B_vulgatus	OR10G6	-0.166330505	4.73E-06	1
15656	E_ramosum	OR4Q3	0.166327008	4.73E-06	1
15657	G_morbillorum	MGAT5B	-0.166324536	4.73E-06	1
15658	M_morganii	RNF32	-0.166324536	4.73E-06	1
15659	E_ramosum	CYS1	0.166315316	4.74E-06	1
15660	E_ramosum	CLIC1	0.166310919	4.74E-06	1
15661	E_ramosum	KCNK1	0.166306611	4.75E-06	1
15662	C_aldenense	MYBBP1A	0.166303682	4.75E-06	1
15663	E_ramosum	LYZL6	-0.166298448	4.75E-06	1
15664	G_morbillorum	TSPAN12	-0.166293862	4.75E-06	1
15665	M_morganii	EBF4	-0.166291621	4.75E-06	1
15666	C_difficile	SND1	0.166279754	4.76E-06	1
15667	P_dorei	FSD2	-0.166279677	4.76E-06	1
15668	C_aldenense	WWOX	0.166278794	4.76E-06	1
15669	P_dorei	FOSL2	0.166275963	4.76E-06	1
15670	M_morganii	TDRP	-0.166274117	4.77E-06	1
15671	S_gallolyticus	CHMP3	0.166271878	4.77E-06	1
15672	C_butyricum	TAS1R3	0.166270462	4.77E-06	1
15673	P_stomatis	APOD	-0.16626467	4.77E-06	1
15674	B_fragilis	FOLR3	-0.166259226	4.78E-06	1
15675	X16S	HSPB1	0.166256873	4.78E-06	1
15676	X16S	ANPEP	0.166255869	4.78E-06	1
15677	M_morganii	PXN	0.16625288	4.78E-06	1
15678	X16S	SNAP23	0.166249045	4.78E-06	1
15679	P_micra	TNFAIP6	-0.166244212	4.78E-06	1
15680	E_coli	P2RX6	-0.166244102	4.78E-06	1
15681	G_morbillorum	GJB6	-0.166240692	4.79E-06	1
15682	G_morbillorum	LY6D	-0.16623595	4.79E-06	1
15683	E_faecalis	CCN6	-0.166234082	4.79E-06	1
15684	S_gallolyticus	ERAS	-0.166232984	4.79E-06	1
15685	C_aldenense	POLR3G	-0.166231731	4.79E-06	1
15686	E_ramosum	HACD4	-0.166231406	4.79E-06	1
15687	E_coli	CYB5A	0.166220493	4.80E-06	1
15688	C_difficile	CLTB	0.166219618	4.80E-06	1
15689	B_fragilis	PROX2	-0.166212088	4.81E-06	1
15690	X16S	UGDH	0.166205885	4.81E-06	1
15691	B_vulgatus	ABCA6	-0.166197314	4.81E-06	1
15692	B_fragilis	HSD17B11	0.166196913	4.81E-06	1
15693	B_fragilis	NUTM2G	0.166192916	4.82E-06	1
15694	C_aldenense	FAM32A	0.166192287	4.82E-06	1
15695	E_coli	MALSU1	0.166192144	4.82E-06	1
15696	C_aldenense	MTMR11	0.166191172	4.82E-06	1
15697	G_morbillorum	PLXNB2	0.16618979	4.82E-06	1
15698	M_morganii	MGAT5B	-0.166181659	4.82E-06	1
15699	E_coli	NBN	0.166180056	4.83E-06	1
15700	C_aldenense	SPHK2	0.166178809	4.83E-06	1
15701	R_gnavus	TMEM238	0.166175235	4.83E-06	1
15702	M_morganii	MAJIN	-0.166173649	4.83E-06	1
15703	R_gnavus	SLC36A2	-0.166173025	4.83E-06	1
15704	G_morbillorum	NLRP4	-0.166172477	4.83E-06	1
15705	P_micra	HTR7	-0.166172227	4.83E-06	1
15706	E_ramosum	SNORC	0.166169095	4.83E-06	1
15707	E_coli	ARPC1A	0.166168222	4.83E-06	1
15708	B_vulgatus	LCN15	-0.166164576	4.84E-06	1
15709	E_coli	SLC22A18	0.16616048	4.84E-06	1
15710	M_morganii	TSBP1	-0.166154596	4.84E-06	1
15711	B_fragilis	SEL1L2	-0.166152278	4.84E-06	1
15712	E_coli	UBL5	0.166147726	4.85E-06	1
15713	R_gnavus	CYYR1	-0.166146131	4.85E-06	1
15714	C_aldenense	FAM174C	0.1661461	4.85E-06	1
15715	E_coli	JAG1	0.166145693	4.85E-06	1
15716	R_gnavus	SLC16A3	0.16614264	4.85E-06	1
15717	P_stomatis	PARG	-0.16614253	4.85E-06	1
15718	P_stomatis	ADAM21	-0.166141581	4.85E-06	1
15719	E_coli	ZPLD1	-0.166132115	4.86E-06	1
15720	P_stomatis	INTS12	-0.16613113	4.86E-06	1
15721	P_micra	KRT7	-0.166128392	4.86E-06	1
15722	C_aldenense	NDFIP2	0.166122504	4.86E-06	1
15723	G_morbillorum	MILR1	-0.166122112	4.86E-06	1
15724	M_morganii	RELA	0.166121718	4.86E-06	1
15725	C_difficile	HTR4	-0.166120139	4.86E-06	1
15726	E_coli	ATP10B	0.166120111	4.86E-06	1
15727	P_micra	RHOA	0.166119495	4.86E-06	1
15728	R_gnavus	FGR	-0.166118492	4.87E-06	1
15729	C_butyricum	SARDH	0.1661181	4.87E-06	1
15730	G_morbillorum	SLC44A4	0.166117589	4.87E-06	1
15731	C_aldenense	GGA3	0.166115848	4.87E-06	1
15732	E_faecalis	ZPLD1	-0.166114589	4.87E-06	1
15733	R_gnavus	SPANXN5	-0.166111416	4.87E-06	1
15734	P_micra	MYH15	-0.166111025	4.87E-06	1
15735	E_faecalis	DDX53	-0.166108828	4.87E-06	1
15736	E_ramosum	PEBP1	0.166101252	4.88E-06	1
15737	P_micra	ZNF66	0.166095915	4.88E-06	1
15738	R_gnavus	ATP5F1D	0.166095859	4.88E-06	1
15739	P_micra	CAPRIN1	0.16609469	4.88E-06	1
15740	R_gnavus	CAPNS1	0.166086982	4.89E-06	1
15741	P_stomatis	TRIM54	-0.16608611	4.89E-06	1
15742	E_coli	MORF4L2	0.166081037	4.89E-06	1
15743	R_gnavus	C1orf94	-0.166075942	4.89E-06	1
15744	P_micra	CHM	-0.166075707	4.89E-06	1
15745	C_aldenense	LIME1	0.166074107	4.89E-06	1
15746	B_fragilis	INTS10	0.16607377	4.89E-06	1
15747	X16S	CLSTN1	0.16607339	4.89E-06	1
15748	E_coli	EIF3E	0.166073365	4.89E-06	1
15749	C_aldenense	SLC27A3	0.166072703	4.90E-06	1
15750	R_gnavus	SNORC	0.166072231	4.90E-06	1
15751	E_faecalis	SGCE	-0.16607181	4.90E-06	1
15752	R_gnavus	MARCO	-0.166071233	4.90E-06	1
15753	G_morbillorum	GREB1L	-0.166069914	4.90E-06	1
15754	P_micra	E2F7	-0.166066591	4.90E-06	1
15755	S_gallolyticus	KRT2	-0.166064924	4.90E-06	1
15756	C_aldenense	CYP2J2	0.16606395	4.90E-06	1
15757	X16S	IQUB	-0.166063748	4.90E-06	1
15758	P_micra	TRMT10B	-0.166058437	4.90E-06	1
15759	R_gnavus	MCF2L2	-0.166058126	4.90E-06	1
15760	C_aldenense	QARS1	0.166049379	4.91E-06	1
15761	P_micra	HSPE1	0.166042305	4.92E-06	1
15762	C_aldenense	DPF3	-0.16603142	4.92E-06	1
15763	C_aldenense	CMTR1	0.166026018	4.93E-06	1
15764	P_micra	MTIF3	0.166025771	4.93E-06	1
15765	P_dorei	CKAP2L	-0.166024307	4.93E-06	1
15766	C_aldenense	TMEM95	0.166023277	4.93E-06	1
15767	E_coli	SF3B5	0.166021452	4.93E-06	1
15768	P_stomatis	HES5	-0.166021406	4.93E-06	1
15769	E_ramosum	G3BP1	0.166016437	4.93E-06	1
15770	R_gnavus	SIRPB2	-0.166013872	4.93E-06	1
15771	E_ramosum	FAM53B	0.16601079	4.94E-06	1
15772	P_micra	AICDA	-0.1660093	4.94E-06	1
15773	C_aldenense	ADGRL4	-0.166009264	4.94E-06	1
15774	B_vulgatus	SLCO1B1	-0.166008519	4.94E-06	1
15775	B_fragilis	FKBP5	0.166008148	4.94E-06	1
15776	X16S	EZH2	0.166007463	4.94E-06	1
15777	B_fragilis	NOP58	0.166006021	4.94E-06	1
15778	B_fragilis	ATP5F1D	0.166004233	4.94E-06	1
15779	P_micra	CTBP2	0.166003001	4.94E-06	1
15780	E_coli	SPTBN1	0.16600182	4.94E-06	1
15781	M_morganii	TRIML1	-0.166000871	4.94E-06	1
15782	P_stomatis	DAAM2	-0.165999606	4.94E-06	1
15783	R_gnavus	LIPT1	-0.165998215	4.94E-06	1
15784	E_ramosum	CNNM3	0.165986361	4.95E-06	1
15785	B_fragilis	CNTN5	-0.165986233	4.95E-06	1
15786	B_fragilis	ANKRD10	0.165981811	4.95E-06	1
15787	P_stomatis	ZFP28	-0.165979606	4.96E-06	1
15788	P_micra	AFG3L2	0.165979209	4.96E-06	1
15789	E_ramosum	YAF2	0.165978704	4.96E-06	1
15790	E_ramosum	CLIP4	-0.165976001	4.96E-06	1
15791	X16S	C3orf20	-0.165974638	4.96E-06	1
15792	R_gnavus	PRPF38B	0.165972446	4.96E-06	1
15793	M_morganii	HMGCLL1	0.165969254	4.96E-06	1
15794	G_morbillorum	CHFR	-0.165968261	4.96E-06	1
15795	X16S	UBE2D2	0.165968043	4.96E-06	1
15796	C_aldenense	HILPDA	0.165967225	4.96E-06	1
15797	G_morbillorum	VN1R3	-0.165965861	4.97E-06	1
15798	S_gallolyticus	ADAM21	-0.165965326	4.97E-06	1
15799	E_ramosum	CD44	0.165963687	4.97E-06	1
15800	P_micra	PRDM11	-0.16596097	4.97E-06	1
15801	B_vulgatus	HPD	-0.16595912	4.97E-06	1
15802	E_coli	KMT2E	0.16595706	4.97E-06	1
15803	X16S	UFD1	0.165950599	4.98E-06	1
15804	C_difficile	RPS17	0.16594121	4.98E-06	1
15805	X16S	YWHAG	0.16593628	4.98E-06	1
15806	E_coli	BRI3BP	0.165935753	4.99E-06	1
15807	E_faecalis	MS4A1	-0.165935543	4.99E-06	1
15808	B_fragilis	ELL2	0.165933853	4.99E-06	1
15809	P_stomatis	OR2T6	-0.165931618	4.99E-06	1
15810	B_fragilis	NOXA1	0.165930823	4.99E-06	1
15811	E_faecalis	FRAS1	-0.165930536	4.99E-06	1
15812	G_morbillorum	TEX11	-0.165929401	4.99E-06	1
15813	P_micra	MYO9B	0.165926061	4.99E-06	1
15814	R_gnavus	KRTAP3.1	-0.165919387	5.00E-06	1
15815	E_ramosum	CACNA1A	-0.165919286	5.00E-06	1
15816	E_coli	SORD	0.165916346	5.00E-06	1
15817	R_gnavus	APCS	-0.165915972	5.00E-06	1
15818	P_micra	PLEKHG7	-0.165909402	5.00E-06	1
15819	G_morbillorum	CRHR2	-0.16590832	5.00E-06	1
15820	R_gnavus	ZNF280C	-0.165908315	5.00E-06	1
15821	B_fragilis	ANO6	0.165905447	5.01E-06	1
15822	C_butyricum	EIF4A2	0.165904214	5.01E-06	1
15823	E_ramosum	SCN11A	-0.165903352	5.01E-06	1
15824	C_aldenense	TASP1	0.165901743	5.01E-06	1
15825	P_micra	VSIG10	0.165900953	5.01E-06	1
15826	E_coli	ZMAT2	0.165898777	5.01E-06	1
15827	E_ramosum	COL16A1	0.165897553	5.01E-06	1
15828	E_ramosum	CCDC88B	0.16589238	5.01E-06	1
15829	E_ramosum	PFDN1	0.165891081	5.01E-06	1
15830	C_butyricum	MAGI2	-0.165890981	5.01E-06	1
15831	P_dorei	LPO	-0.165888499	5.02E-06	1
15832	R_gnavus	HS3ST4	-0.165887724	5.02E-06	1
15833	R_gnavus	PLPPR4	-0.165883837	5.02E-06	1
15834	B_fragilis	FAM3C	0.165883619	5.02E-06	1
15835	C_aldenense	STMN1	0.165879049	5.02E-06	1
15836	X16S	GATD1	0.165878112	5.02E-06	1
15837	P_dorei	MTNR1B	-0.165875631	5.03E-06	1
15838	E_coli	DIPK1C	-0.165875508	5.03E-06	1
15839	P_micra	COX4I1	0.16587547	5.03E-06	1
15840	B_vulgatus	CD300H	-0.165875207	5.03E-06	1
15841	C_difficile	RPL27	0.165868895	5.03E-06	1
15842	E_ramosum	C10orf126	-0.165868726	5.03E-06	1
15843	E_faecalis	RUNDC3A	-0.165868721	5.03E-06	1
15844	E_ramosum	TRIB1	0.165865649	5.03E-06	1
15845	C_difficile	RSPH6A	-0.165863179	5.03E-06	1
15846	P_gingivalis	IQANK1	-0.165861142	5.03E-06	1
15847	C_difficile	UQCRHL	0.165859479	5.04E-06	1
15848	E_ramosum	MEIOC	-0.165853861	5.04E-06	1
15849	B_fragilis	MAGI2	-0.165848491	5.04E-06	1
15850	R_gnavus	APOBEC3H	-0.165843394	5.05E-06	1
15851	R_gnavus	FBXO47	-0.165842993	5.05E-06	1
15852	M_morganii	LSM2	0.165840082	5.05E-06	1
15853	M_morganii	SLC38A10	0.165836844	5.05E-06	1
15854	C_aldenense	TIPARP	0.165834599	5.05E-06	1
15855	E_coli	PPP1R7	0.165834014	5.05E-06	1
15856	P_stomatis	SMIM34A	-0.165829518	5.06E-06	1
15857	X16S	EIF1	0.165818816	5.06E-06	1
15858	G_morbillorum	CWC22	-0.165818182	5.06E-06	1
15859	X16S	VPS29	0.165818116	5.06E-06	1
15860	R_gnavus	TESMIN	-0.165816642	5.06E-06	1
15861	P_gingivalis	TMEM184C	-0.165815886	5.07E-06	1
15862	B_fragilis	PDCL2	-0.165810143	5.07E-06	1
15863	E_coli	RHOQ	0.165806739	5.07E-06	1
15864	E_faecalis	SLC46A2	-0.165804556	5.07E-06	1
15865	E_coli	KRTAP12.3	0.165802075	5.07E-06	1
15866	B_vulgatus	PXN	0.16580169	5.07E-06	1
15867	F_nucle.perio	DAAM2	-0.16579778	5.08E-06	1
15868	P_stomatis	NEUROG1	-0.165793986	5.08E-06	1
15869	E_ramosum	CARMIL2	-0.165790207	5.08E-06	1
15870	P_micra	CCDC40	-0.165787368	5.08E-06	1
15871	R_gnavus	USP29	-0.165787131	5.08E-06	1
15872	G_morbillorum	TDRD1	-0.165786777	5.08E-06	1
15873	B_fragilis	CYB561	0.165786196	5.09E-06	1
15874	P_stomatis	RBMXL3	-0.165777271	5.09E-06	1
15875	B_fragilis	IK	0.16577456	5.09E-06	1
15876	P_micra	RPL22	0.165772093	5.09E-06	1
15877	C_aldenense	SH3BP2	0.165765805	5.10E-06	1
15878	B_fragilis	WNT6	-0.165761287	5.10E-06	1
15879	C_aldenense	INPP5A	0.165760748	5.10E-06	1
15880	C_aldenense	RRAGA	0.165758259	5.10E-06	1
15881	C_aldenense	DXO	0.165755427	5.11E-06	1
15882	X16S	PPP2R5A	0.165748992	5.11E-06	1
15883	M_morganii	CHMP3	0.16574685	5.11E-06	1
15884	C_aldenense	TYW1	0.165741718	5.12E-06	1
15885	E_coli	TES	0.165741628	5.12E-06	1
15886	C_aldenense	IRF2	0.16574055	5.12E-06	1
15887	X16S	ZNF768	0.165740073	5.12E-06	1
15888	E_ramosum	DAND5	0.165738476	5.12E-06	1
15889	P_micra	POF1B	0.165735587	5.12E-06	1
15890	P_stomatis	MGAT4D	-0.165735185	5.12E-06	1
15891	E_ramosum	CLDN4	0.165732817	5.12E-06	1
15892	P_micra	CYYR1	-0.165726967	5.13E-06	1
15893	R_gnavus	MSANTD1	-0.165723	5.13E-06	1
15894	P_micra	KAT7	0.165722523	5.13E-06	1
15895	M_morganii	ARHGAP27	0.165719133	5.13E-06	1
15896	X16S	PRKAG1	0.165717383	5.13E-06	1
15897	S_gallolyticus	MYL12B	0.165716306	5.13E-06	1
15898	M_morganii	KRT28	0.165715881	5.13E-06	1
15899	S_gallolyticus	P4HB	0.165705985	5.14E-06	1
15900	P_micra	LDLRAD4	0.165705282	5.14E-06	1
15901	B_fragilis	TBL1Y	-0.16570389	5.14E-06	1
15902	C_aldenense	USP48	0.165700269	5.14E-06	1
15903	E_ramosum	TCHHL1	-0.165699516	5.14E-06	1
15904	B_fragilis	PDIA4	0.165699352	5.14E-06	1
15905	P_micra	AGRN	0.16569464	5.15E-06	1
15906	M_morganii	RPL3L	-0.165690795	5.15E-06	1
15907	E_coli	PIAS1	0.165689322	5.15E-06	1
15908	E_coli	SH2D1A	-0.165687839	5.15E-06	1
15909	E_ramosum	IFITM3	0.165685564	5.15E-06	1
15910	R_gnavus	RPS9	0.165685329	5.15E-06	1
15911	P_stomatis	SPINK14	-0.165680804	5.16E-06	1
15912	P_micra	ENOPH1	0.165680667	5.16E-06	1
15913	B_vulgatus	RAB41	-0.165674118	5.16E-06	1
15914	R_gnavus	SCN10A	-0.165673039	5.16E-06	1
15915	P_micra	DACH2	-0.165672632	5.16E-06	1
15916	E_faecalis	SLC8A2	-0.165672117	5.16E-06	1
15917	C_difficile	DOCK5	0.165671436	5.16E-06	1
15918	X16S	ERFE	-0.165668656	5.17E-06	1
15919	P_gingivalis	SULT2A1	-0.165668642	5.17E-06	1
15920	C_aldenense	HJURP	0.165668241	5.17E-06	1
15921	P_micra	EZR	0.165666796	5.17E-06	1
15922	E_ramosum	CTXN3	-0.16566221	5.17E-06	1
15923	E_ramosum	ARHGEF2	0.165654708	5.17E-06	1
15924	P_micra	PRKDC	0.165642097	5.18E-06	1
15925	B_fragilis	GUCA1C	-0.165641813	5.18E-06	1
15926	E_coli	FAM204A	0.165637792	5.19E-06	1
15927	G_morbillorum	CHST9	-0.165633498	5.19E-06	1
15928	E_ramosum	IFNL3	-0.165622493	5.20E-06	1
15929	P_stomatis	NWD1	-0.165616791	5.20E-06	1
15930	R_gnavus	KIR3DL1	0.165616505	5.20E-06	1
15931	P_micra	TBCB	0.165614829	5.20E-06	1
15932	P_micra	IL31RA	-0.165612188	5.20E-06	1
15933	P_stomatis	SHISA8	-0.16561132	5.20E-06	1
15934	E_ramosum	SUGP2	0.165602444	5.21E-06	1
15935	C_aldenense	LGR5	0.165598392	5.21E-06	1
15936	X16S	SMR3B	-0.165597515	5.21E-06	1
15937	E_coli	STOML3	-0.165594063	5.22E-06	1
15938	P_dorei	PPP1R42	-0.165593705	5.22E-06	1
15939	E_coli	GTF3C1	0.165592276	5.22E-06	1
15940	P_dorei	HEPN1	-0.165589771	5.22E-06	1
15941	B_fragilis	C5orf46	-0.165588463	5.22E-06	1
15942	C_aldenense	LGR4	0.165588247	5.22E-06	1
15943	B_vulgatus	GABRB1	-0.165581341	5.23E-06	1
15944	C_aldenense	ING1	0.165579668	5.23E-06	1
15945	E_ramosum	PURB	0.165569447	5.23E-06	1
15946	E_ramosum	SLC38A1	0.165569019	5.23E-06	1
15947	E_ramosum	COX16	0.165567089	5.24E-06	1
15948	B_fragilis	TDRD1	-0.165565031	5.24E-06	1
15949	P_micra	PENK	-0.165560232	5.24E-06	1
15950	P_micra	SRRD	0.165558495	5.24E-06	1
15951	P_stomatis	IGSF1	-0.165558032	5.24E-06	1
15952	E_faecalis	TM4SF5	-0.165556989	5.24E-06	1
15953	R_gnavus	LCN15	-0.165556258	5.24E-06	1
15954	P_stomatis	CASKIN2	-0.165555028	5.24E-06	1
15955	B_vulgatus	USP35	-0.165554617	5.24E-06	1
15956	C_aldenense	LRP12	0.165551964	5.25E-06	1
15957	S_gallolyticus	CLDN3	0.165551721	5.25E-06	1
15958	P_micra	FAM83E	0.165549721	5.25E-06	1
15959	X16S	H1.3	0.165548834	5.25E-06	1
15960	B_fragilis	PLA2G4A	-0.165545721	5.25E-06	1
15961	P_dorei	FAM126A	-0.165544491	5.25E-06	1
15962	X16S	MARCO	-0.165543098	5.25E-06	1
15963	P_micra	YIPF7	-0.165538667	5.26E-06	1
15964	R_gnavus	PARM1	0.165538249	5.26E-06	1
15965	B_fragilis	TNP1	-0.165536826	5.26E-06	1
15966	P_dorei	MED31	-0.165534272	5.26E-06	1
15967	P_micra	NXF3	-0.165530308	5.26E-06	1
15968	P_micra	AATK	-0.165529279	5.26E-06	1
15969	X16S	SH3BP2	0.165526513	5.26E-06	1
15970	B_vulgatus	MICU3	-0.165523508	5.27E-06	1
15971	R_gnavus	FOXP3	-0.165523332	5.27E-06	1
15972	B_fragilis	RPS2	0.165522518	5.27E-06	1
15973	E_ramosum	P4HA3	-0.165521788	5.27E-06	1
15974	E_faecalis	PRB3	-0.165518951	5.27E-06	1
15975	C_aldenense	C3orf18	-0.165518378	5.27E-06	1
15976	P_stomatis	EVC	-0.165517349	5.27E-06	1
15977	E_ramosum	GALP	-0.165499491	5.28E-06	1
15978	C_aldenense	GALNT5	0.165498174	5.28E-06	1
15979	E_ramosum	PLXNA4	-0.165496371	5.28E-06	1
15980	B_fragilis	MR1	-0.165493271	5.29E-06	1
15981	P_gingivalis	GYS2	-0.165491152	5.29E-06	1
15982	X16S	MFGE8	0.165490398	5.29E-06	1
15983	R_gnavus	ACKR1	-0.165487346	5.29E-06	1
15984	X16S	CHD4	0.165486079	5.29E-06	1
15985	C_aldenense	DIS3L2	0.165484337	5.29E-06	1
15986	G_morbillorum	ZIC3	0.165481254	5.30E-06	1
15987	B_vulgatus	A3GALT2	-0.165478735	5.30E-06	1
15988	P_micra	VPS52	0.165474014	5.30E-06	1
15989	C_aldenense	MGRN1	0.165472788	5.30E-06	1
15990	E_faecalis	BEX5	-0.165467862	5.30E-06	1
15991	X16S	PABIR1	0.165463351	5.31E-06	1
15992	B_fragilis	TXLNB	-0.165460296	5.31E-06	1
15993	R_gnavus	ABCD4	-0.165458134	5.31E-06	1
15994	B_fragilis	HUWE1	0.165455234	5.31E-06	1
15995	E_ramosum	RCE1	0.165450092	5.32E-06	1
15996	M_morganii	BRAT1	0.165449543	5.32E-06	1
15997	P_micra	ELP4	-0.165447082	5.32E-06	1
15998	B_fragilis	IRF2BP2	0.165445886	5.32E-06	1
15999	C_difficile	MFSD4B	-0.165443111	5.32E-06	1
16000	E_ramosum	USP17L11	0.165436992	5.33E-06	1
16001	P_dorei	ZMYND12	-0.165431061	5.33E-06	1
16002	R_gnavus	HTR3D	-0.165428507	5.33E-06	1
16003	P_micra	SERPINA6	-0.165428404	5.33E-06	1
16004	C_aldenense	ZFTA	0.165424667	5.34E-06	1
16005	E_coli	F8A2	0.165419478	5.34E-06	1
16006	C_aldenense	GTF2H1	0.165419417	5.34E-06	1
16007	B_fragilis	MAGEC1	-0.165418232	5.34E-06	1
16008	E_coli	SDK1	-0.165414704	5.34E-06	1
16009	C_aldenense	NDRG1	0.165414358	5.34E-06	1
16010	P_stomatis	ETDC	-0.165412129	5.34E-06	1
16011	B_vulgatus	PABIR1	0.165410893	5.35E-06	1
16012	P_micra	SYCN	-0.165409507	5.35E-06	1
16013	E_ramosum	NOTCH2NLA	0.165409238	5.35E-06	1
16014	R_gnavus	C16orf90	-0.165408832	5.35E-06	1
16015	E_coli	SEC31A	0.165407549	5.35E-06	1
16016	B_vulgatus	ARL8A	0.165406659	5.35E-06	1
16017	C_aldenense	ZC3H3	0.165404355	5.35E-06	1
16018	P_stomatis	PAPPA	-0.16540334	5.35E-06	1
16019	E_ramosum	AEN	0.165402806	5.35E-06	1
16020	B_vulgatus	ANKRD29	-0.165402044	5.35E-06	1
16021	E_coli	RRBP1	0.16540112	5.35E-06	1
16022	X16S	ITPR3	0.165400035	5.35E-06	1
16023	P_micra	PRAMEF18	-0.16539631	5.36E-06	1
16024	C_aldenense	OR5D14	-0.165395462	5.36E-06	1
16025	E_coli	TRIP11	0.165390822	5.36E-06	1
16026	R_gnavus	SAXO1	-0.165387776	5.36E-06	1
16027	X16S	LAPTM4A	0.165386691	5.36E-06	1
16028	B_fragilis	OSBPL8	0.16538371	5.36E-06	1
16029	G_morbillorum	SSUH2	-0.165376827	5.37E-06	1
16030	M_morganii	ZC3H7B	0.165374207	5.37E-06	1
16031	B_fragilis	ARHGAP20	-0.165373136	5.37E-06	1
16032	X16S	FNDC3A	0.16537308	5.37E-06	1
16033	G_morbillorum	APOBEC3H	-0.165369368	5.37E-06	1
16034	G_morbillorum	REM1	-0.165366632	5.38E-06	1
16035	P_stomatis	RGS11	-0.16536618	5.38E-06	1
16036	P_stomatis	MAGEB17	-0.165362291	5.38E-06	1
16037	X16S	COX6A1	0.165362141	5.38E-06	1
16038	C_aldenense	DMAC2	0.165357035	5.38E-06	1
16039	R_gnavus	SLC2A9	-0.16535604	5.38E-06	1
16040	S_gallolyticus	PNPLA2	0.165355993	5.38E-06	1
16041	P_micra	GDF1	0.16535135	5.39E-06	1
16042	M_morganii	CALR	0.165349314	5.39E-06	1
16043	M_morganii	NPDC1	0.16534887	5.39E-06	1
16044	P_stomatis	SLC35G6	0.165347369	5.39E-06	1
16045	X16S	KLKB1	-0.165342539	5.39E-06	1
16046	P_micra	ASB17	-0.165338067	5.40E-06	1
16047	P_micra	DIPK1C	-0.165337498	5.40E-06	1
16048	C_aldenense	AKT2	0.165336029	5.40E-06	1
16049	C_aldenense	CEP57L1	0.165334972	5.40E-06	1
16050	P_stomatis	PRCC	0.165332594	5.40E-06	1
16051	E_faecalis	ARHGEF4	-0.165331606	5.40E-06	1
16052	G_morbillorum	MED30	0.165331314	5.40E-06	1
16053	E_coli	ZNF142	0.165330574	5.40E-06	1
16054	P_dorei	DYNC1H1	0.165317427	5.41E-06	1
16055	P_micra	FAM155B	-0.165317325	5.41E-06	1
16056	E_coli	SHC2	-0.16531285	5.42E-06	1
16057	P_gingivalis	CREB3L3	-0.165308622	5.42E-06	1
16058	P_stomatis	ZNF675	-0.165307174	5.42E-06	1
16059	B_fragilis	IGSF9	-0.165302456	5.42E-06	1
16060	G_morbillorum	H2AJ	0.165294053	5.43E-06	1
16061	M_morganii	C11orf91	-0.165291845	5.43E-06	1
16062	E_coli	UPF3B	0.165290224	5.43E-06	1
16063	E_ramosum	HNRNPDL	0.165286765	5.43E-06	1
16064	B_fragilis	SNRPG	0.165279422	5.44E-06	1
16065	C_aldenense	RASSF7	0.165279374	5.44E-06	1
16066	E_coli	TBK1	0.16527644	5.44E-06	1
16067	B_vulgatus	MAGEB18	-0.16527408	5.44E-06	1
16068	E_ramosum	HHLA1	-0.165269486	5.45E-06	1
16069	R_gnavus	NAGLU	-0.165268075	5.45E-06	1
16070	P_stomatis	SNAP25	-0.165266911	5.45E-06	1
16071	E_ramosum	ERBB2	0.165264858	5.45E-06	1
16072	C_aldenense	EDEM1	0.165261532	5.45E-06	1
16073	E_coli	GPATCH2L	0.165256771	5.46E-06	1
16074	R_gnavus	ZNF843	-0.165254545	5.46E-06	1
16075	C_aldenense	MKRN3	0.165253499	5.46E-06	1
16076	X16S	LGALS9C	0.165248913	5.46E-06	1
16077	C_aldenense	PMPCB	0.165246728	5.46E-06	1
16078	B_vulgatus	SGIP1	-0.165244536	5.46E-06	1
16079	E_ramosum	ABI1	0.165241041	5.47E-06	1
16080	E_coli	EBF4	-0.165238416	5.47E-06	1
16081	P_stomatis	TRMT10B	-0.165236892	5.47E-06	1
16082	E_ramosum	CALML3	0.165235218	5.47E-06	1
16083	R_gnavus	APLP2	0.165234982	5.47E-06	1
16084	E_ramosum	GMPS	0.165234548	5.47E-06	1
16085	R_gnavus	PLA2G4A	-0.165232199	5.47E-06	1
16086	P_stomatis	RRAS	0.165221091	5.48E-06	1
16087	P_micra	OR10X1	-0.16521957	5.48E-06	1
16088	B_vulgatus	ADGRL4	-0.165216578	5.48E-06	1
16089	B_vulgatus	CYB5A	0.165214056	5.49E-06	1
16090	C_difficile	MXD1	0.165212523	5.49E-06	1
16091	P_gingivalis	CCDC39	-0.165208166	5.49E-06	1
16092	R_gnavus	CCDC27	-0.165205186	5.49E-06	1
16093	P_gingivalis	GMIP	-0.165204783	5.49E-06	1
16094	E_coli	TMEM120A	0.165204612	5.49E-06	1
16095	E_coli	STAG3	-0.165195986	5.50E-06	1
16096	G_morbillorum	P4HB	0.165193872	5.50E-06	1
16097	B_fragilis	PRKCZ	0.16519131	5.50E-06	1
16098	C_difficile	NFIC	0.165189974	5.50E-06	1
16099	G_morbillorum	TMEM225	-0.165178374	5.51E-06	1
16100	M_morganii	ZNF317	0.16517775	5.51E-06	1
16101	E_ramosum	SREK1	0.165176097	5.51E-06	1
16102	P_dorei	CLC	-0.165172747	5.52E-06	1
16103	P_micra	ARHGEF10L	0.165169602	5.52E-06	1
16104	P_dorei	C7orf77	-0.165167042	5.52E-06	1
16105	E_coli	SPCS1	0.165165691	5.52E-06	1
16106	R_gnavus	PERP	0.165160185	5.53E-06	1
16107	E_coli	BCL2L2	0.165160127	5.53E-06	1
16108	M_morganii	PLEC	0.165159327	5.53E-06	1
16109	R_gnavus	HNRNPH1	0.165159226	5.53E-06	1
16110	E_ramosum	SULT1A4	0.165157619	5.53E-06	1
16111	S_gallolyticus	C1orf87	-0.16515646	5.53E-06	1
16112	B_fragilis	CES2	0.165149817	5.53E-06	1
16113	E_coli	DOCK5	0.165148535	5.53E-06	1
16114	C_aldenense	INTS3	0.165148288	5.53E-06	1
16115	P_micra	TMEM106C	0.165148112	5.53E-06	1
16116	S_gallolyticus	PRXL2B	0.165145527	5.54E-06	1
16117	E_faecalis	MARCO	-0.165142234	5.54E-06	1
16118	P_stomatis	TTYH3	0.165139493	5.54E-06	1
16119	C_aldenense	MESD	0.165139125	5.54E-06	1
16120	R_gnavus	KASH5	-0.165134575	5.54E-06	1
16121	R_gnavus	TNFRSF9	-0.16513127	5.55E-06	1
16122	E_ramosum	GNG5	0.165130362	5.55E-06	1
16123	P_stomatis	GBP7	-0.165127249	5.55E-06	1
16124	P_micra	DNAJC8	0.165127126	5.55E-06	1
16125	P_stomatis	NAT2	-0.165124298	5.55E-06	1
16126	M_morganii	NUDT10	-0.165123619	5.55E-06	1
16127	B_vulgatus	LEKR1	-0.165122094	5.55E-06	1
16128	P_stomatis	TMEM25	-0.16512048	5.55E-06	1
16129	E_coli	VHL	0.165120293	5.55E-06	1
16130	B_vulgatus	FAM53A	-0.165116318	5.56E-06	1
16131	R_gnavus	FTMT	-0.165116267	5.56E-06	1
16132	B_fragilis	FBXL13	-0.165114478	5.56E-06	1
16133	C_aldenense	CLDN18	-0.165113266	5.56E-06	1
16134	B_vulgatus	CYP2B6	-0.165111165	5.56E-06	1
16135	C_aldenense	FBXO36	-0.165108979	5.56E-06	1
16136	P_micra	GPRC5A	0.165106039	5.57E-06	1
16137	X16S	PSD	-0.165104693	5.57E-06	1
16138	S_gallolyticus	RPL36A	0.165100526	5.57E-06	1
16139	P_stomatis	OR2A14	0.165098505	5.57E-06	1
16140	C_butyricum	KANK3	0.165097972	5.57E-06	1
16141	C_aldenense	DPEP2NB	-0.165087961	5.58E-06	1
16142	X16S	AMPH	-0.165083793	5.58E-06	1
16143	B_fragilis	TMF1	0.165077935	5.59E-06	1
16144	B_fragilis	NWD1	-0.165077551	5.59E-06	1
16145	R_gnavus	H1.1	-0.165077356	5.59E-06	1
16146	C_difficile	HEATR9	-0.165076292	5.59E-06	1
16147	X16S	EED	0.165075042	5.59E-06	1
16148	C_aldenense	PTPN23	0.165074694	5.59E-06	1
16149	X16S	FAM71F1	-0.165070384	5.59E-06	1
16150	B_fragilis	EEPD1	0.165070321	5.59E-06	1
16151	X16S	PPP1R1C	-0.165070004	5.59E-06	1
16152	B_fragilis	PAEP	-0.165069986	5.59E-06	1
16153	C_aldenense	EEF2K	0.165066446	5.59E-06	1
16154	X16S	ANKRD11	0.16506511	5.60E-06	1
16155	E_ramosum	SERINC2	0.165064768	5.60E-06	1
16156	C_aldenense	UPF3B	0.165063531	5.60E-06	1
16157	R_gnavus	ZNF441	-0.165055833	5.60E-06	1
16158	X16S	AGO1	0.165055326	5.60E-06	1
16159	C_difficile	CTNND1	0.165048452	5.61E-06	1
16160	P_stomatis	POLR2E	0.165041992	5.61E-06	1
16161	P_stomatis	ATP6V0C	0.165040523	5.61E-06	1
16162	B_fragilis	ZNF142	0.165032933	5.62E-06	1
16163	C_aldenense	MFGE8	0.165023235	5.63E-06	1
16164	P_micra	RHOXF1	-0.165014979	5.63E-06	1
16165	P_gingivalis	LY6L	-0.165014233	5.63E-06	1
16166	S_gallolyticus	ARL8A	0.165013902	5.63E-06	1
16167	C_aldenense	C17orf75	0.165011915	5.64E-06	1
16168	M_morganii	RPH3AL	0.165007645	5.64E-06	1
16169	P_micra	YAF2	0.165006283	5.64E-06	1
16170	B_fragilis	STEAP2	0.165002366	5.64E-06	1
16171	B_vulgatus	C14orf180	-0.165001047	5.64E-06	1
16172	P_micra	JUND	0.165000981	5.64E-06	1
16173	F_nucle.perio	ABCG2	-0.165000413	5.64E-06	1
16174	P_micra	OR1L6	-0.164998664	5.65E-06	1
16175	X16S	RNASE1	0.164998465	5.65E-06	1
16176	P_micra	MBD6	-0.164998408	5.65E-06	1
16177	C_aldenense	ESYT2	0.164998232	5.65E-06	1
16178	P_stomatis	NXPE3	-0.164995993	5.65E-06	1
16179	B_fragilis	NDUFB8	0.164992879	5.65E-06	1
16180	C_aldenense	SLC10A3	0.164992195	5.65E-06	1
16181	P_micra	UPRT	-0.164991715	5.65E-06	1
16182	C_difficile	PHGR1	0.16498963	5.65E-06	1
16183	E_ramosum	PRR22	0.164985124	5.66E-06	1
16184	P_micra	NPHS1	-0.164984399	5.66E-06	1
16185	C_aldenense	ZNF10	0.164980414	5.66E-06	1
16186	X16S	NDUFAB1	0.164976733	5.66E-06	1
16187	C_aldenense	SGPP2	0.164976327	5.66E-06	1
16188	R_gnavus	FGFBP3	-0.164971795	5.67E-06	1
16189	P_micra	RPS8	0.164968551	5.67E-06	1
16190	P_micra	FGR	-0.164965909	5.67E-06	1
16191	P_micra	CT55	-0.164964626	5.67E-06	1
16192	C_aldenense	PUM3	0.164964388	5.67E-06	1
16193	R_gnavus	PI16	-0.164964129	5.67E-06	1
16194	B_fragilis	OR5AL1	-0.16496386	5.67E-06	1
16195	R_gnavus	TBC1D8B	-0.164962493	5.67E-06	1
16196	R_gnavus	DBNDD1	-0.164959003	5.67E-06	1
16197	E_ramosum	TNNT3	-0.164954462	5.68E-06	1
16198	R_gnavus	RPL36A	0.164953839	5.68E-06	1
16199	P_micra	DR1	0.164952536	5.68E-06	1
16200	B_vulgatus	CENPQ	-0.164949914	5.68E-06	1
16201	E_coli	MAPRE1	0.164948579	5.68E-06	1
16202	E_coli	MINK1	0.164946548	5.68E-06	1
16203	E_coli	SSTR4	0.164945747	5.68E-06	1
16204	P_stomatis	ABHD16A	0.164945286	5.69E-06	1
16205	R_gnavus	DMWD	0.164945081	5.69E-06	1
16206	P_micra	CYS1	0.164943553	5.69E-06	1
16207	E_ramosum	CD99	0.164939345	5.69E-06	1
16208	P_micra	ITGA8	-0.164937162	5.69E-06	1
16209	P_stomatis	ARGFX	-0.164936836	5.69E-06	1
16210	C_difficile	SIGLEC5	-0.164936704	5.69E-06	1
16211	M_morganii	LMTK3	0.164934136	5.69E-06	1
16212	P_micra	BCL7C	0.164932902	5.69E-06	1
16213	B_fragilis	DEGS2	0.164932432	5.69E-06	1
16214	C_difficile	NPC2	0.164930529	5.70E-06	1
16215	E_faecalis	TEX13A	-0.164929572	5.70E-06	1
16216	B_fragilis	IGSF1	-0.164929246	5.70E-06	1
16217	E_ramosum	PTBP1	0.164927526	5.70E-06	1
16218	P_stomatis	DNM2	0.164927338	5.70E-06	1
16219	P_stomatis	PRG4	-0.164924281	5.70E-06	1
16220	E_coli	RPS4Y1	-0.164923032	5.70E-06	1
16221	R_gnavus	OR5D14	-0.164920844	5.70E-06	1
16222	P_stomatis	NDUFV2	0.164920529	5.70E-06	1
16223	C_aldenense	C22orf39	0.164917764	5.71E-06	1
16224	R_gnavus	MIOX	-0.164916847	5.71E-06	1
16225	M_morganii	TXNDC5	0.164916762	5.71E-06	1
16226	S_gallolyticus	AKR1C2	-0.164916083	5.71E-06	1
16227	F_nucle.perio	HMGA2	0.1649126	5.71E-06	1
16228	E_ramosum	PFKFB3	0.164910227	5.71E-06	1
16229	P_dorei	SV2A	-0.164909315	5.71E-06	1
16230	P_micra	RBM8A	0.164908377	5.71E-06	1
16231	C_aldenense	KCTD9	0.164908179	5.71E-06	1
16232	E_ramosum	RRAS	0.164903004	5.72E-06	1
16233	P_gingivalis	LYZL6	-0.164902968	5.72E-06	1
16234	S_gallolyticus	ETS2	0.164895941	5.72E-06	1
16235	P_stomatis	BMPER	-0.164893261	5.72E-06	1
16236	P_micra	MITF	-0.164892639	5.72E-06	1
16237	P_gingivalis	DSPP	-0.164886585	5.73E-06	1
16238	B_fragilis	CCDC8	-0.164881771	5.73E-06	1
16239	E_faecalis	ZNF564	-0.164878415	5.74E-06	1
16240	M_morganii	BTBD19	0.16487678	5.74E-06	1
16241	R_gnavus	PLOD1	0.164874707	5.74E-06	1
16242	B_fragilis	NIBAN2	0.164872105	5.74E-06	1
16243	B_fragilis	PACRG	-0.164869421	5.74E-06	1
16244	R_gnavus	MMRN1	-0.164868695	5.74E-06	1
16245	P_micra	SATB2	0.164863086	5.75E-06	1
16246	P_dorei	PGAP1	-0.164859579	5.75E-06	1
16247	P_dorei	OOEP	-0.164858827	5.75E-06	1
16248	M_morganii	MFSD6L	0.164850487	5.76E-06	1
16249	X16S	METTL5	0.164849888	5.76E-06	1
16250	E_ramosum	AP2A2	0.164845767	5.76E-06	1
16251	P_gingivalis	PHAX	0.164843894	5.76E-06	1
16252	C_aldenense	ZNF347	-0.164843541	5.76E-06	1
16253	M_morganii	COL13A1	-0.164842489	5.76E-06	1
16254	E_faecalis	MIOX	-0.164841855	5.76E-06	1
16255	E_coli	SDCBP	0.164841283	5.76E-06	1
16256	P_micra	SSRP1	0.164840137	5.76E-06	1
16257	B_fragilis	MAPK6	0.164838195	5.77E-06	1
16258	E_faecalis	MIDN	0.164835883	5.77E-06	1
16259	B_fragilis	TMPRSS11B	-0.164833883	5.77E-06	1
16260	E_coli	SBNO1	0.164829814	5.77E-06	1
16261	P_micra	ZNF677	-0.164828595	5.77E-06	1
16262	P_micra	HNRNPAB	0.164824407	5.78E-06	1
16263	S_gallolyticus	HDGF	0.164823868	5.78E-06	1
16264	C_aldenense	BRMS1	0.164820244	5.78E-06	1
16265	B_vulgatus	TMSB10	0.164817857	5.78E-06	1
16266	B_fragilis	GADD45B	0.164815062	5.78E-06	1
16267	G_morbillorum	LMAN1L	-0.164812004	5.79E-06	1
16268	M_morganii	KLC2	0.164806231	5.79E-06	1
16269	E_coli	HS3ST5	-0.164806123	5.79E-06	1
16270	E_faecalis	MUSK	-0.164805349	5.79E-06	1
16271	P_stomatis	ZNF280B	-0.164804864	5.79E-06	1
16272	B_fragilis	CACNA2D1	-0.164799873	5.80E-06	1
16273	P_micra	TTLL12	0.164799341	5.80E-06	1
16274	E_coli	MBNL2	0.164798575	5.80E-06	1
16275	X16S	SEPTIN2	0.164798026	5.80E-06	1
16276	E_coli	IFNAR2	0.164794969	5.80E-06	1
16277	B_vulgatus	SEZ6L	-0.16479245	5.80E-06	1
16278	X16S	BCL2L13	0.164789864	5.80E-06	1
16279	P_stomatis	KRT83	-0.164784125	5.81E-06	1
16280	E_ramosum	H4C15	0.164783067	5.81E-06	1
16281	P_dorei	RPL8	0.164782933	5.81E-06	1
16282	C_aldenense	TRIM45	0.164782724	5.81E-06	1
16283	C_difficile	FAM3A	0.16478229	5.81E-06	1
16284	E_ramosum	AIFM3	-0.16477815	5.81E-06	1
16285	R_gnavus	SLC47A1	-0.164777281	5.81E-06	1
16286	S_gallolyticus	TKT	0.164775458	5.81E-06	1
16287	B_vulgatus	ITGBL1	-0.164771276	5.82E-06	1
16288	S_gallolyticus	GHRH	-0.164771054	5.82E-06	1
16289	E_coli	MAP9	-0.164770588	5.82E-06	1
16290	R_gnavus	ERICH2	-0.164769835	5.82E-06	1
16291	P_micra	AEN	0.164765356	5.82E-06	1
16292	P_stomatis	KIAA2012	-0.164764466	5.82E-06	1
16293	X16S	ADAR	0.164762314	5.82E-06	1
16294	C_aldenense	NT5C1A	-0.164761134	5.83E-06	1
16295	C_aldenense	TRPT1	0.164760965	5.83E-06	1
16296	B_fragilis	PLIN5	0.164760924	5.83E-06	1
16297	E_coli	RGS7	-0.164760188	5.83E-06	1
16298	P_dorei	ZNF571	-0.164756889	5.83E-06	1
16299	X16S	MMADHC	0.164754358	5.83E-06	1
16300	E_coli	OR8H3	-0.16475171	5.83E-06	1
16301	E_ramosum	ZNF519	0.164748873	5.83E-06	1
16302	B_fragilis	NBL1	0.164748645	5.83E-06	1
16303	G_morbillorum	SCN11A	-0.164748436	5.83E-06	1
16304	P_micra	MZF1	0.164745867	5.84E-06	1
16305	C_aldenense	PON2	0.164745104	5.84E-06	1
16306	P_micra	TMBIM1	0.164743724	5.84E-06	1
16307	P_dorei	NUCKS1	0.164741731	5.84E-06	1
16308	R_gnavus	SLC6A5	-0.164732878	5.85E-06	1
16309	E_faecalis	MLN	-0.164732245	5.85E-06	1
16310	E_faecalis	CYLC2	-0.16473131	5.85E-06	1
16311	C_aldenense	HYOU1	0.16472793	5.85E-06	1
16312	X16S	MET	0.164727442	5.85E-06	1
16313	R_gnavus	ERBB3	0.16471985	5.86E-06	1
16314	S_gallolyticus	PLEC	0.164717332	5.86E-06	1
16315	S_gallolyticus	SV2A	-0.164716499	5.86E-06	1
16316	E_coli	RTN3	0.164715194	5.86E-06	1
16317	P_dorei	RSRP1	0.164714285	5.86E-06	1
16318	P_stomatis	ART4	-0.164705542	5.87E-06	1
16319	C_butyricum	POMZP3	0.164700141	5.87E-06	1
16320	C_aldenense	KCNV2	-0.164699827	5.87E-06	1
16321	B_fragilis	RRAGD	-0.164698306	5.87E-06	1
16322	B_fragilis	IFNGR1	0.164698154	5.87E-06	1
16323	P_micra	SMIM10L1	0.164697987	5.87E-06	1
16324	E_ramosum	THBS4	-0.164692455	5.88E-06	1
16325	P_micra	ALOX5AP	-0.164691508	5.88E-06	1
16326	M_morganii	PAGE4	-0.164682102	5.89E-06	1
16327	G_morbillorum	SLC27A6	-0.164681944	5.89E-06	1
16328	P_micra	SPATA31D4	-0.164681295	5.89E-06	1
16329	C_butyricum	ORM2	0.164680261	5.89E-06	1
16330	B_fragilis	ZNF626	-0.164679863	5.89E-06	1
16331	P_micra	RPRD2	0.164678758	5.89E-06	1
16332	R_gnavus	OTP	-0.164678671	5.89E-06	1
16333	E_ramosum	ENO4	-0.164677783	5.89E-06	1
16334	P_stomatis	ARID3C	-0.164675356	5.89E-06	1
16335	C_difficile	ABCG2	-0.164673462	5.89E-06	1
16336	P_gingivalis	UBXN4	0.164670196	5.90E-06	1
16337	C_difficile	SIRPB2	-0.164670024	5.90E-06	1
16338	P_micra	TSPAN13	0.164665331	5.90E-06	1
16339	E_ramosum	PRPF4B	0.16466327	5.90E-06	1
16340	P_dorei	ZNF716	-0.164653	5.91E-06	1
16341	P_stomatis	CCDC148	-0.164652846	5.91E-06	1
16342	E_ramosum	ATP5MJ	0.16465005	5.91E-06	1
16343	P_stomatis	CFL1	0.164646794	5.91E-06	1
16344	C_aldenense	COQ7	0.164646085	5.91E-06	1
16345	X16S	TBCB	0.164644417	5.92E-06	1
16346	E_ramosum	BTBD19	0.164642018	5.92E-06	1
16347	E_faecalis	ZNF860	-0.16463625	5.92E-06	1
16348	C_aldenense	SPATA22	-0.164634768	5.92E-06	1
16349	P_micra	OR52E5	-0.164632426	5.92E-06	1
16350	P_stomatis	ZNF667	-0.164628798	5.93E-06	1
16351	E_ramosum	B4GALNT3	0.164627474	5.93E-06	1
16352	P_stomatis	OR6C1	-0.164622689	5.93E-06	1
16353	C_aldenense	SERPINI2	-0.164622269	5.93E-06	1
16354	E_coli	KLC1	0.164620475	5.93E-06	1
16355	P_stomatis	EDN3	-0.164617553	5.94E-06	1
16356	P_micra	F13B	-0.164617168	5.94E-06	1
16357	B_fragilis	TMEM191B	0.164613838	5.94E-06	1
16358	P_stomatis	ZC3H18	0.164611602	5.94E-06	1
16359	X16S	MARK3	0.164610225	5.94E-06	1
16360	M_morganii	TOMM5	0.164607186	5.94E-06	1
16361	E_coli	SUMO2	0.164605226	5.95E-06	1
16362	G_morbillorum	DUX4	0.164604169	5.95E-06	1
16363	B_fragilis	PCSK6	0.164598549	5.95E-06	1
16364	C_aldenense	SIAH1	0.164597877	5.95E-06	1
16365	B_fragilis	DVL1	0.164594659	5.95E-06	1
16366	E_coli	AGPAT2	0.164594143	5.95E-06	1
16367	P_micra	IL12RB2	-0.164593708	5.96E-06	1
16368	C_difficile	ITPRID2	0.16459154	5.96E-06	1
16369	P_stomatis	SCN1A	-0.164590271	5.96E-06	1
16370	X16S	CPNE3	0.164589247	5.96E-06	1
16371	B_vulgatus	ABHD2	0.164588824	5.96E-06	1
16372	X16S	ANKRD36	0.164588576	5.96E-06	1
16373	P_stomatis	NR4A1	0.164586394	5.96E-06	1
16374	E_ramosum	ITGBL1	-0.164585709	5.96E-06	1
16375	X16S	EP300	0.164578711	5.97E-06	1
16376	C_aldenense	AKAP17A	0.164578014	5.97E-06	1
16377	C_aldenense	MFAP3	0.164576038	5.97E-06	1
16378	C_aldenense	SLC12A4	0.164575473	5.97E-06	1
16379	P_stomatis	PROK2	-0.164569922	5.97E-06	1
16380	R_gnavus	SGK1	0.164569736	5.97E-06	1
16381	B_vulgatus	DOCK8	-0.164569572	5.97E-06	1
16382	E_coli	EBF2	-0.164562856	5.98E-06	1
16383	X16S	GNL3L	0.164560696	5.98E-06	1
16384	P_stomatis	FBXL8	0.164558701	5.98E-06	1
16385	C_aldenense	ANKRD39	0.164557384	5.98E-06	1
16386	B_fragilis	GAK	0.164557377	5.98E-06	1
16387	P_micra	C14orf180	-0.164557114	5.98E-06	1
16388	E_faecalis	IGSF9	-0.164555793	5.99E-06	1
16389	G_morbillorum	SLC2A14	-0.1645525	5.99E-06	1
16390	P_micra	ACSF2	0.164551677	5.99E-06	1
16391	P_stomatis	PATL2	-0.164548461	5.99E-06	1
16392	C_aldenense	TNFRSF14	0.164544148	5.99E-06	1
16393	R_gnavus	CABS1	-0.164543168	6.00E-06	1
16394	P_micra	TMEM38A	-0.164538122	6.00E-06	1
16395	X16S	HSP90AA1	0.164537367	6.00E-06	1
16396	X16S	CHD2	0.164534761	6.00E-06	1
16397	C_aldenense	NSMCE2	0.16453215	6.00E-06	1
16398	R_gnavus	SDF4	0.164530443	6.01E-06	1
16399	G_morbillorum	SPATA16	-0.164522369	6.01E-06	1
16400	E_faecalis	TRIM37	-0.164520307	6.01E-06	1
16401	B_fragilis	VTA1	0.164519737	6.01E-06	1
16402	P_micra	WIF1	-0.16451706	6.02E-06	1
16403	P_micra	RTN1	-0.164516854	6.02E-06	1
16404	G_morbillorum	GDAP1	-0.164516308	6.02E-06	1
16405	P_gingivalis	TMEM232	-0.164516107	6.02E-06	1
16406	X16S	ADAM7	-0.164512723	6.02E-06	1
16407	P_stomatis	FAM170B	-0.164511934	6.02E-06	1
16408	E_coli	ERP29	0.164510425	6.02E-06	1
16409	E_ramosum	VPS28	0.164508468	6.02E-06	1
16410	P_micra	SNX24	-0.164504612	6.03E-06	1
16411	P_micra	SMO	-0.164502445	6.03E-06	1
16412	P_micra	NCF1	0.164498877	6.03E-06	1
16413	F_nucle.perio	DPEP2NB	-0.16449857	6.03E-06	1
16414	B_vulgatus	NUCKS1	0.164497428	6.03E-06	1
16415	C_aldenense	AMPH	-0.164496885	6.03E-06	1
16416	G_morbillorum	RPS29	0.164492947	6.03E-06	1
16417	C_aldenense	SFR1	0.164492878	6.04E-06	1
16418	E_coli	PRCC	0.164490489	6.04E-06	1
16419	B_vulgatus	RAB1B	0.164488156	6.04E-06	1
16420	P_micra	ANGPTL1	-0.164486432	6.04E-06	1
16421	B_fragilis	ZDHHC12	0.164486105	6.04E-06	1
16422	P_dorei	H3.3B	0.164483577	6.04E-06	1
16423	E_faecalis	SPEM2	-0.164482784	6.04E-06	1
16424	P_micra	STK25	0.164482045	6.04E-06	1
16425	P_micra	CASS4	-0.164481996	6.04E-06	1
16426	C_aldenense	SLC8B1	0.164474519	6.05E-06	1
16427	B_fragilis	S100A4	0.164472581	6.05E-06	1
16428	M_morganii	NR1H2	0.164471001	6.05E-06	1
16429	P_stomatis	ZDHHC19	-0.164469882	6.05E-06	1
16430	R_gnavus	SIM1	-0.164469645	6.05E-06	1
16431	P_micra	SLAMF1	0.164464518	6.06E-06	1
16432	X16S	DHRS4	0.164464065	6.06E-06	1
16433	B_fragilis	SNW1	0.164463101	6.06E-06	1
16434	B_fragilis	ZNF732	-0.164460911	6.06E-06	1
16435	P_stomatis	OXCT1	-0.164460584	6.06E-06	1
16436	E_ramosum	WLS	0.164457883	6.06E-06	1
16437	R_gnavus	ECEL1	-0.164457268	6.06E-06	1
16438	B_fragilis	POF1B	0.164452774	6.07E-06	1
16439	P_micra	TCP11X2	-0.164448593	6.07E-06	1
16440	E_faecalis	EIF2D	-0.16444692	6.07E-06	1
16441	B_fragilis	HESX1	-0.164443535	6.07E-06	1
16442	C_aldenense	SPDEF	0.16444308	6.07E-06	1
16443	X16S	SARS1	0.164433595	6.08E-06	1
16444	M_morganii	SP9	0.164426396	6.09E-06	1
16445	P_micra	C10orf120	-0.164419834	6.09E-06	1
16446	C_aldenense	C2CD6	-0.164418254	6.09E-06	1
16447	C_aldenense	ZNF564	-0.164417997	6.09E-06	1
16448	S_gallolyticus	CCL20	0.164417791	6.10E-06	1
16449	P_micra	PEBP1	0.164413863	6.10E-06	1
16450	P_stomatis	CEACAM8	-0.16441355	6.10E-06	1
16451	P_stomatis	EIF1B	0.164405742	6.10E-06	1
16452	P_micra	MAPK8IP3	0.164401326	6.11E-06	1
16453	P_micra	TECTA	-0.164400188	6.11E-06	1
16454	E_ramosum	PRPH	-0.164399014	6.11E-06	1
16455	P_micra	CITED2	0.164398782	6.11E-06	1
16456	P_stomatis	CFAP20DC	-0.164398477	6.11E-06	1
16457	E_coli	P4HA3	-0.164397485	6.11E-06	1
16458	C_aldenense	ZNF280B	-0.164395714	6.11E-06	1
16459	C_difficile	ADAM7	-0.164392687	6.12E-06	1
16460	P_micra	PDZRN4	-0.164388908	6.12E-06	1
16461	B_fragilis	LSM12	0.164381034	6.12E-06	1
16462	P_micra	SSC5D	-0.164380881	6.12E-06	1
16463	B_fragilis	SMO	-0.164375303	6.13E-06	1
16464	M_morganii	PLA2G4D	-0.16437131	6.13E-06	1
16465	S_gallolyticus	RPL18	0.164369497	6.13E-06	1
16466	X16S	GRINA	0.164368904	6.13E-06	1
16467	B_fragilis	RC3H2	-0.164364727	6.14E-06	1
16468	R_gnavus	SLC38A1	0.1643635	6.14E-06	1
16469	E_faecalis	SCGB2B2	-0.164362822	6.14E-06	1
16470	R_gnavus	MGAT4C	-0.164361408	6.14E-06	1
16471	R_gnavus	COL19A1	-0.164359956	6.14E-06	1
16472	S_gallolyticus	BACE2	0.164354287	6.15E-06	1
16473	E_coli	ROMO1	0.164353564	6.15E-06	1
16474	E_ramosum	MARCKS	0.164352474	6.15E-06	1
16475	E_coli	KDM4B	0.164349086	6.15E-06	1
16476	E_coli	CATIP	-0.164346837	6.15E-06	1
16477	E_coli	RIMS1	-0.164346565	6.15E-06	1
16478	E_coli	CPHXL	-0.164346463	6.15E-06	1
16479	P_dorei	RPS16	0.164345659	6.15E-06	1
16480	E_coli	PDLIM5	0.164340097	6.16E-06	1
16481	C_aldenense	AUP1	0.164337751	6.16E-06	1
16482	C_aldenense	ZNF383	0.164337751	6.16E-06	1
16483	E_ramosum	TNFAIP6	-0.164335327	6.16E-06	1
16484	C_aldenense	BEND7	0.164330949	6.17E-06	1
16485	E_coli	EIF4EBP1	0.164326594	6.17E-06	1
16486	P_micra	ROGDI	0.16432231	6.17E-06	1
16487	G_morbillorum	BBS9	-0.164322243	6.17E-06	1
16488	X16S	COPA	0.164322034	6.17E-06	1
16489	C_aldenense	SMARCA5	0.164315363	6.18E-06	1
16490	B_vulgatus	GMIP	-0.164311816	6.18E-06	1
16491	E_ramosum	ZNF732	-0.164310325	6.18E-06	1
16492	F_nucle.perio	EIF3A	0.164308128	6.18E-06	1
16493	E_faecalis	SLC18A2	-0.16430662	6.19E-06	1
16494	B_fragilis	XRCC6	0.164302823	6.19E-06	1
16495	P_gingivalis	KRTAP7.1	-0.164299268	6.19E-06	1
16496	P_stomatis	TMEM207	-0.164295651	6.19E-06	1
16497	C_aldenense	PLEKHG3	0.164293749	6.20E-06	1
16498	C_aldenense	VSTM1	-0.1642927	6.20E-06	1
16499	P_micra	TRAPPC14	0.164289357	6.20E-06	1
16500	C_aldenense	GNPTG	0.16428886	6.20E-06	1
16501	C_aldenense	ZMAT1	-0.164288344	6.20E-06	1
16502	E_faecalis	CALCA	-0.164286909	6.20E-06	1
16503	P_gingivalis	SIGLEC5	-0.164278818	6.21E-06	1
16504	P_micra	KCNK1	0.164278194	6.21E-06	1
16505	C_aldenense	COX5A	0.164277415	6.21E-06	1
16506	E_faecalis	PPP1R3E	0.164275818	6.21E-06	1
16507	P_dorei	FSCB	-0.164270534	6.21E-06	1
16508	C_aldenense	TOLLIP	0.164269116	6.22E-06	1
16509	P_dorei	HIGD1B	-0.16426802	6.22E-06	1
16510	P_micra	CFHR3	-0.164267842	6.22E-06	1
16511	C_aldenense	NDUFAF4	0.164264245	6.22E-06	1
16512	S_gallolyticus	P2RX6	-0.164259893	6.22E-06	1
16513	P_micra	TBX22	-0.164258903	6.22E-06	1
16514	B_vulgatus	RPL36	0.164258815	6.22E-06	1
16515	P_stomatis	TNFAIP3	0.164257454	6.23E-06	1
16516	B_vulgatus	HEPN1	-0.164257041	6.23E-06	1
16517	X16S	HIGD1A	0.164256214	6.23E-06	1
16518	B_fragilis	NAALAD2	-0.164254779	6.23E-06	1
16519	E_ramosum	RNF149	0.164254398	6.23E-06	1
16520	E_faecalis	EXOC3L2	-0.164253527	6.23E-06	1
16521	E_faecalis	RBPJL	-0.164252757	6.23E-06	1
16522	R_gnavus	KLF17	-0.164252216	6.23E-06	1
16523	E_ramosum	PACRG	-0.164251063	6.23E-06	1
16524	E_faecalis	FTHL17	-0.164244093	6.24E-06	1
16525	P_micra	C20orf141	-0.164242685	6.24E-06	1
16526	C_aldenense	RNF113A	0.16424046	6.24E-06	1
16527	E_coli	KLKB1	-0.164239601	6.24E-06	1
16528	P_micra	PCF11	0.164234849	6.24E-06	1
16529	P_micra	GLRA4	-0.164234491	6.24E-06	1
16530	P_micra	SLC6A16	-0.164234314	6.24E-06	1
16531	C_aldenense	SSR3	0.164230843	6.25E-06	1
16532	P_stomatis	PRORY	-0.164229974	6.25E-06	1
16533	M_morganii	PTK6	0.164227479	6.25E-06	1
16534	S_gallolyticus	PDCD4	0.164226615	6.25E-06	1
16535	E_faecalis	TEK	-0.164222376	6.25E-06	1
16536	E_coli	BAX	0.164221298	6.25E-06	1
16537	P_micra	TRA2A	0.164218538	6.26E-06	1
16538	X16S	PLIN3	0.16421743	6.26E-06	1
16539	P_stomatis	ZACN	-0.164216088	6.26E-06	1
16540	E_coli	CAMK2N1	0.16420853	6.27E-06	1
16541	R_gnavus	FGF10	-0.164207973	6.27E-06	1
16542	B_vulgatus	LLGL2	0.164207535	6.27E-06	1
16543	S_gallolyticus	NPDC1	0.164204931	6.27E-06	1
16544	B_fragilis	CCNL2	0.164202589	6.27E-06	1
16545	C_aldenense	TRIM54	-0.164201717	6.27E-06	1
16546	C_aldenense	SLC3A2	0.164196152	6.28E-06	1
16547	E_faecalis	KRTAP9.3	-0.164195904	6.28E-06	1
16548	C_aldenense	ZC3H15	0.164191338	6.28E-06	1
16549	C_aldenense	YAE1	0.164188045	6.28E-06	1
16550	P_micra	CHCHD1	0.164187089	6.28E-06	1
16551	E_coli	SFN	0.16418208	6.29E-06	1
16552	E_coli	FANCC	0.164179417	6.29E-06	1
16553	P_gingivalis	RBP2	-0.164178473	6.29E-06	1
16554	P_micra	RREB1	0.164176575	6.29E-06	1
16555	B_fragilis	LOXHD1	-0.164173084	6.29E-06	1
16556	E_faecalis	TEX11	-0.164171396	6.30E-06	1
16557	E_coli	GADD45GIP1	0.164169661	6.30E-06	1
16558	C_aldenense	RC3H2	-0.164168566	6.30E-06	1
16559	X16S	DNAI4	-0.16416534	6.30E-06	1
16560	C_aldenense	DEF6	0.164164546	6.30E-06	1
16561	B_fragilis	APOBEC3A_B	0.164163229	6.30E-06	1
16562	C_aldenense	OR5AL1	-0.164158607	6.31E-06	1
16563	P_micra	OR1G1	-0.164158107	6.31E-06	1
16564	C_aldenense	MGAT4C	-0.164156519	6.31E-06	1
16565	C_aldenense	RPAIN	0.164155811	6.31E-06	1
16566	S_gallolyticus	DDX17	0.164153472	6.31E-06	1
16567	C_butyricum	DND1	0.164151812	6.31E-06	1
16568	C_aldenense	SLC9A8	0.164151122	6.31E-06	1
16569	E_coli	ZNF639	0.164149914	6.31E-06	1
16570	X16S	SLC35A2	0.164148678	6.31E-06	1
16571	C_aldenense	FXN	0.16414781	6.32E-06	1
16572	P_micra	OPTN	0.164147784	6.32E-06	1
16573	P_micra	NIP7	0.164146095	6.32E-06	1
16574	B_fragilis	UBE2V1	0.1641442	6.32E-06	1
16575	P_micra	ZNF8	-0.164143777	6.32E-06	1
16576	P_gingivalis	ENAH	-0.16413989	6.32E-06	1
16577	E_coli	HSPD1	0.164138031	6.32E-06	1
16578	P_micra	ARID3C	-0.164136982	6.32E-06	1
16579	B_vulgatus	SOX9	0.164136209	6.33E-06	1
16580	C_difficile	RNF126	0.16413578	6.33E-06	1
16581	C_aldenense	VPS45	0.164134572	6.33E-06	1
16582	E_coli	CCR1	0.164133	6.33E-06	1
16583	M_morganii	KPNA3	0.164132757	6.33E-06	1
16584	C_aldenense	VBP1	0.164130982	6.33E-06	1
16585	C_aldenense	AIDA	0.164130041	6.33E-06	1
16586	B_vulgatus	ENO4	-0.164129563	6.33E-06	1
16587	E_coli	C2orf50	-0.164127365	6.33E-06	1
16588	G_morbillorum	KRTAP6.1	-0.164126958	6.33E-06	1
16589	X16S	MRPS36	0.164121526	6.34E-06	1
16590	P_micra	SPATA2L	0.164113043	6.34E-06	1
16591	M_morganii	CHURC1	0.164111013	6.35E-06	1
16592	C_difficile	HNRNPU	0.16411044	6.35E-06	1
16593	R_gnavus	MED31	-0.164108579	6.35E-06	1
16594	E_coli	RASA4	0.164107919	6.35E-06	1
16595	R_gnavus	POMZP3	0.164107439	6.35E-06	1
16596	E_ramosum	DDHD2	0.164105464	6.35E-06	1
16597	P_stomatis	CASP14	-0.164104912	6.35E-06	1
16598	B_fragilis	CD44	0.164103833	6.35E-06	1
16599	B_vulgatus	ATP13A5	-0.164102873	6.35E-06	1
16600	B_fragilis	IRS4	-0.164102738	6.35E-06	1
16601	G_morbillorum	CCDC27	-0.164100409	6.36E-06	1
16602	R_gnavus	PSMB11	-0.164099326	6.36E-06	1
16603	C_aldenense	MCM6	0.164096675	6.36E-06	1
16604	B_fragilis	IL24	0.164092435	6.36E-06	1
16605	B_vulgatus	PRAC1	0.164090413	6.36E-06	1
16606	R_gnavus	GUCA1C	-0.164085678	6.37E-06	1
16607	C_aldenense	KLKB1	-0.164084148	6.37E-06	1
16608	B_fragilis	RAB1A	0.164083406	6.37E-06	1
16609	C_aldenense	AP1G1	0.164083187	6.37E-06	1
16610	E_coli	CKMT1A	0.16408287	6.37E-06	1
16611	B_vulgatus	NAV1	-0.164082505	6.37E-06	1
16612	E_ramosum	ESRP1	0.164080435	6.37E-06	1
16613	C_difficile	AK2	0.164075208	6.38E-06	1
16614	E_coli	OOSP2	-0.164068572	6.38E-06	1
16615	E_coli	PLXNB1	0.164066329	6.38E-06	1
16616	C_aldenense	CCL18	0.164064655	6.39E-06	1
16617	E_coli	VGLL3	-0.164063058	6.39E-06	1
16618	C_aldenense	RUNDC1	0.164058828	6.39E-06	1
16619	R_gnavus	KRTAP4.4	-0.164058252	6.39E-06	1
16620	C_difficile	RPL10A	0.164057353	6.39E-06	1
16621	X16S	CEACAM7	0.164053339	6.39E-06	1
16622	M_morganii	RPL35A	0.16405217	6.40E-06	1
16623	P_stomatis	VIL1	0.164051081	6.40E-06	1
16624	E_ramosum	LELP1	-0.164046017	6.40E-06	1
16625	B_fragilis	UBA1	0.164043796	6.40E-06	1
16626	R_gnavus	SCGB2B2	-0.164038421	6.41E-06	1
16627	P_gingivalis	CRNN	-0.164037338	6.41E-06	1
16628	C_aldenense	THEM4	0.164035271	6.41E-06	1
16629	E_ramosum	ANXA2	0.164029168	6.42E-06	1
16630	E_ramosum	FAM83F	0.164027783	6.42E-06	1
16631	X16S	BCL2L2	0.164023957	6.42E-06	1
16632	X16S	SDCBP	0.164020511	6.42E-06	1
16633	E_ramosum	BCL3	0.16402025	6.42E-06	1
16634	G_morbillorum	GALNT2	0.164019452	6.42E-06	1
16635	E_ramosum	SMIM10L1	0.164016536	6.43E-06	1
16636	X16S	APEX1	0.164013896	6.43E-06	1
16637	E_faecalis	ANKFN1	-0.164004474	6.44E-06	1
16638	P_stomatis	KIF19	-0.164003762	6.44E-06	1
16639	B_fragilis	TRMT112	0.16400259	6.44E-06	1
16640	E_coli	VASP	0.163999808	6.44E-06	1
16641	X16S	CLUH	0.163997502	6.44E-06	1
16642	B_vulgatus	CHST6	-0.163997266	6.44E-06	1
16643	P_micra	SRRM4	-0.16399586	6.44E-06	1
16644	E_coli	C1QC	0.163995052	6.44E-06	1
16645	P_micra	HMGA2	0.163992064	6.45E-06	1
16646	P_dorei	HOATZ	-0.163991758	6.45E-06	1
16647	B_fragilis	C6orf163	-0.163991667	6.45E-06	1
16648	B_fragilis	P3H3	-0.163991638	6.45E-06	1
16649	X16S	ARFGEF2	0.163990454	6.45E-06	1
16650	E_coli	DPP7	0.163988421	6.45E-06	1
16651	R_gnavus	ACYP2	0.163988278	6.45E-06	1
16652	E_ramosum	VEZT	-0.163987981	6.45E-06	1
16653	E_ramosum	OAZ1	0.163985257	6.45E-06	1
16654	G_morbillorum	SLCO1A2	-0.163984231	6.45E-06	1
16655	P_gingivalis	ZNF471	-0.163970304	6.46E-06	1
16656	C_aldenense	FIBCD1	0.163969998	6.47E-06	1
16657	G_morbillorum	ADAM21	-0.163969536	6.47E-06	1
16658	C_aldenense	PPIL4	0.163968875	6.47E-06	1
16659	B_fragilis	TRPC4	-0.163966241	6.47E-06	1
16660	P_stomatis	CKB	0.163963709	6.47E-06	1
16661	E_ramosum	CNGB3	-0.16396249	6.47E-06	1
16662	P_dorei	RPLP0	0.163960105	6.47E-06	1
16663	B_fragilis	EPM2AIP1	0.163959671	6.47E-06	1
16664	C_aldenense	STX16	0.163957825	6.48E-06	1
16665	P_stomatis	GREB1L	-0.163952584	6.48E-06	1
16666	E_coli	DNAAF9	-0.163950538	6.48E-06	1
16667	P_stomatis	HS3ST4	-0.163949864	6.48E-06	1
16668	G_morbillorum	UFD1	0.163947629	6.48E-06	1
16669	G_morbillorum	ADAM29	-0.163942631	6.49E-06	1
16670	C_aldenense	HTR6	-0.163941552	6.49E-06	1
16671	E_coli	COIL	0.163940891	6.49E-06	1
16672	C_aldenense	SLC39A1	0.163936205	6.49E-06	1
16673	C_difficile	C5orf46	-0.163927925	6.50E-06	1
16674	P_gingivalis	TEC	-0.1639213	6.51E-06	1
16675	B_fragilis	SRP9	0.163917381	6.51E-06	1
16676	E_coli	JUNB	0.163914372	6.51E-06	1
16677	G_morbillorum	KRTAP25.1	-0.163914002	6.51E-06	1
16678	X16S	CDKAL1	0.163908828	6.52E-06	1
16679	S_gallolyticus	MTA1	0.163908275	6.52E-06	1
16680	P_stomatis	KRTAP12.1	-0.163908006	6.52E-06	1
16681	P_micra	C22orf42	-0.163906054	6.52E-06	1
16682	C_aldenense	CCDC68	0.163905296	6.52E-06	1
16683	E_ramosum	UQCRC1	0.163904396	6.52E-06	1
16684	P_stomatis	DNAJB8	-0.163899394	6.53E-06	1
16685	E_ramosum	CSRNP3	-0.163899077	6.53E-06	1
16686	C_aldenense	CCDC173	-0.163898868	6.53E-06	1
16687	P_dorei	RPS6	0.163898832	6.53E-06	1
16688	C_aldenense	KIF1A	-0.163898639	6.53E-06	1
16689	E_coli	PSMD13	0.163898543	6.53E-06	1
16690	P_micra	SAMD10	0.163897239	6.53E-06	1
16691	E_coli	FOXK1	0.163892103	6.53E-06	1
16692	C_aldenense	RAP2B	0.163891734	6.53E-06	1
16693	C_aldenense	EMG1	0.163891583	6.53E-06	1
16694	P_stomatis	ZNF345	-0.163890836	6.53E-06	1
16695	R_gnavus	ESX1	-0.163886952	6.54E-06	1
16696	E_coli	GNAS	0.163886776	6.54E-06	1
16697	E_ramosum	HELT	-0.163886167	6.54E-06	1
16698	B_fragilis	FBL	0.163885799	6.54E-06	1
16699	B_fragilis	ISG15	0.163884523	6.54E-06	1
16700	E_ramosum	CD9	0.16388327	6.54E-06	1
16701	P_stomatis	NPM1	0.163881853	6.54E-06	1
16702	B_vulgatus	ELAVL2	-0.16388018	6.54E-06	1
16703	E_ramosum	DND1	0.163878941	6.54E-06	1
16704	B_fragilis	GPR143	-0.163878544	6.54E-06	1
16705	P_stomatis	PER3	-0.163877363	6.54E-06	1
16706	R_gnavus	TRAIP	-0.163875739	6.55E-06	1
16707	E_ramosum	NFKBIL1	0.163875407	6.55E-06	1
16708	C_aldenense	CYSLTR2	-0.163875187	6.55E-06	1
16709	X16S	PRORY	-0.163874809	6.55E-06	1
16710	P_micra	BHMT2	-0.163873668	6.55E-06	1
16711	C_aldenense	RNF208	0.163873065	6.55E-06	1
16712	E_coli	NUDT3	0.163872241	6.55E-06	1
16713	E_coli	ASL	0.163871853	6.55E-06	1
16714	P_micra	TRAF3IP3	0.163870906	6.55E-06	1
16715	P_gingivalis	PADI2	-0.163869432	6.55E-06	1
16716	P_stomatis	ZNF382	-0.163867566	6.55E-06	1
16717	B_vulgatus	DDX3X	0.163866171	6.55E-06	1
16718	P_micra	MBOAT2	-0.163865838	6.55E-06	1
16719	X16S	RAD23A	0.163859359	6.56E-06	1
16720	B_fragilis	PPP1R8	0.16384911	6.57E-06	1
16721	P_stomatis	GOLGA8S	-0.163848023	6.57E-06	1
16722	E_coli	SUGP2	0.16384621	6.57E-06	1
16723	G_morbillorum	SCG5	-0.163844705	6.57E-06	1
16724	C_aldenense	BBS9	-0.163844427	6.57E-06	1
16725	P_micra	SMARCA1	-0.163839616	6.58E-06	1
16726	C_aldenense	SCN4B	-0.163837866	6.58E-06	1
16727	E_coli	FAM131C	0.163836324	6.58E-06	1
16728	C_aldenense	SENP1	0.163833931	6.58E-06	1
16729	E_coli	FTMT	-0.163826193	6.59E-06	1
16730	P_stomatis	TMSB10	0.16382436	6.59E-06	1
16731	R_gnavus	MLNR	-0.163821531	6.59E-06	1
16732	C_aldenense	RRP1	0.163819687	6.59E-06	1
16733	C_difficile	SAG	-0.163818802	6.59E-06	1
16734	E_coli	LRP5	0.163811539	6.60E-06	1
16735	B_vulgatus	GDAP1	-0.163804417	6.61E-06	1
16736	C_aldenense	DUSP15	0.163801672	6.61E-06	1
16737	P_micra	MARK2	0.163799116	6.61E-06	1
16738	M_morganii	COX16	0.163796606	6.61E-06	1
16739	B_fragilis	RPH3AL	0.163796602	6.61E-06	1
16740	R_gnavus	ODAD4	-0.163795954	6.61E-06	1
16741	P_micra	SPATA1	-0.163791885	6.62E-06	1
16742	R_gnavus	H2BW2	-0.163786039	6.62E-06	1
16743	M_morganii	SERPINA1	0.16378177	6.63E-06	1
16744	X16S	ANOS1	-0.163781548	6.63E-06	1
16745	P_gingivalis	LELP1	-0.163780112	6.63E-06	1
16746	R_gnavus	TSC22D1	0.16377099	6.64E-06	1
16747	X16S	TDRD1	-0.163768489	6.64E-06	1
16748	C_difficile	RPL37	0.16376716	6.64E-06	1
16749	P_dorei	SV2B	-0.163766826	6.64E-06	1
16750	P_stomatis	HLA.C	0.163765953	6.64E-06	1
16751	P_micra	RAC3	0.163764753	6.64E-06	1
16752	E_ramosum	ZCCHC8	0.163762728	6.64E-06	1
16753	E_faecalis	SPACA5	-0.163762155	6.64E-06	1
16754	B_vulgatus	PDHX	0.163750245	6.65E-06	1
16755	R_gnavus	FBXO36	-0.163750045	6.65E-06	1
16756	E_coli	CXADR	0.163748091	6.66E-06	1
16757	E_coli	TENT4A	0.163737746	6.67E-06	1
16758	E_faecalis	LGALS16	-0.16373633	6.67E-06	1
16759	C_butyricum	KDM4B	0.16372765	6.67E-06	1
16760	C_aldenense	CAP1	0.163727257	6.67E-06	1
16761	E_faecalis	ZNF675	-0.163726018	6.68E-06	1
16762	S_gallolyticus	VAMP8	0.163725632	6.68E-06	1
16763	P_stomatis	SKP1	0.163722567	6.68E-06	1
16764	C_difficile	MUC13	0.163721329	6.68E-06	1
16765	B_vulgatus	WASF1	-0.163719041	6.68E-06	1
16766	X16S	ERGIC3	0.163717293	6.68E-06	1
16767	E_coli	ASCL2	0.163711877	6.69E-06	1
16768	P_micra	OLFML3	0.163708404	6.69E-06	1
16769	P_dorei	STK17A	-0.163707049	6.69E-06	1
16770	E_ramosum	KDM2B	0.163706041	6.69E-06	1
16771	B_fragilis	HIGD2A	0.163700194	6.70E-06	1
16772	C_aldenense	ANKS1B	-0.163699103	6.70E-06	1
16773	C_aldenense	TMEM68	0.163697907	6.70E-06	1
16774	E_faecalis	SLC50A1	0.163695177	6.70E-06	1
16775	E_ramosum	ATP5ME	0.163693853	6.70E-06	1
16776	E_coli	GFUS	0.163692042	6.71E-06	1
16777	E_faecalis	HYDIN	-0.163690982	6.71E-06	1
16778	P_stomatis	SLIT3	-0.163690133	6.71E-06	1
16779	R_gnavus	THEM6	0.163688697	6.71E-06	1
16780	P_micra	THRB	-0.163688631	6.71E-06	1
16781	E_ramosum	TMEM160	0.163686751	6.71E-06	1
16782	C_aldenense	NCOA6	0.163683292	6.71E-06	1
16783	P_gingivalis	P4HA3	-0.163681847	6.71E-06	1
16784	P_micra	USP19	0.16367824	6.72E-06	1
16785	S_gallolyticus	CPTP	0.163673237	6.72E-06	1
16786	P_micra	UPP1	0.163673069	6.72E-06	1
16787	M_morganii	CLIP4	-0.16366819	6.73E-06	1
16788	M_morganii	ATP5MG	0.163667889	6.73E-06	1
16789	C_aldenense	GRIN2D	0.163663062	6.73E-06	1
16790	R_gnavus	SRSF5	0.163661427	6.73E-06	1
16791	C_aldenense	SPAAR	0.163659133	6.73E-06	1
16792	C_butyricum	NBPF15	0.163658082	6.74E-06	1
16793	S_gallolyticus	TUSC2	0.16365347	6.74E-06	1
16794	E_coli	SRSF10	0.163652567	6.74E-06	1
16795	E_coli	BNIP2	0.163646762	6.75E-06	1
16796	P_micra	VSTM2B	-0.163641694	6.75E-06	1
16797	E_ramosum	RPL4	0.163638365	6.75E-06	1
16798	E_coli	CGGBP1	0.163633228	6.76E-06	1
16799	X16S	FCRL3	-0.163632585	6.76E-06	1
16800	S_gallolyticus	CAPN1	0.163632219	6.76E-06	1
16801	P_stomatis	SLC35B2	0.163623273	6.77E-06	1
16802	C_aldenense	RAB40A	-0.163623243	6.77E-06	1
16803	C_difficile	CRABP2	0.163620601	6.77E-06	1
16804	C_aldenense	GOT1	0.163620256	6.77E-06	1
16805	P_micra	FDPS	0.163617271	6.77E-06	1
16806	E_coli	MEIOC	-0.163612669	6.78E-06	1
16807	E_coli	GPI	0.163610568	6.78E-06	1
16808	M_morganii	NKX2.4	0.163610365	6.78E-06	1
16809	E_coli	RAB4A	0.163607051	6.78E-06	1
16810	B_fragilis	ZNF329	-0.163606989	6.78E-06	1
16811	X16S	CAD	0.163606753	6.78E-06	1
16812	X16S	MTRNR2L7	-0.16360004	6.79E-06	1
16813	C_aldenense	DAZAP1	0.163593505	6.79E-06	1
16814	B_vulgatus	FABP7	-0.16359148	6.79E-06	1
16815	P_stomatis	SPP1	-0.163590302	6.80E-06	1
16816	C_aldenense	DBNL	0.16358759	6.80E-06	1
16817	E_ramosum	ID1	0.16358712	6.80E-06	1
16818	R_gnavus	BIRC5	0.16358464	6.80E-06	1
16819	X16S	TOMM34	0.163583963	6.80E-06	1
16820	B_vulgatus	TMEM132D	-0.163580775	6.80E-06	1
16821	E_coli	UXS1	0.163580528	6.80E-06	1
16822	E_coli	FRYL	0.163575382	6.81E-06	1
16823	R_gnavus	SHLD3	-0.163571575	6.81E-06	1
16824	E_ramosum	ETV3L	-0.16356932	6.81E-06	1
16825	B_fragilis	TBC1D10C	-0.163566948	6.82E-06	1
16826	P_micra	ADAMTS5	-0.163560689	6.82E-06	1
16827	X16S	MYL9	0.163560683	6.82E-06	1
16828	E_coli	DHFR	0.163559982	6.82E-06	1
16829	B_vulgatus	C5orf46	-0.163559729	6.82E-06	1
16830	C_aldenense	PWP2	-0.163557725	6.82E-06	1
16831	C_aldenense	DEFA1B	0.163557297	6.83E-06	1
16832	P_stomatis	PSMD8	0.163557257	6.83E-06	1
16833	P_stomatis	LYRM2	0.163557059	6.83E-06	1
16834	S_gallolyticus	NLRP5	-0.163556631	6.83E-06	1
16835	M_morganii	SLC66A1	0.163555469	6.83E-06	1
16836	E_faecalis	PCSK4	-0.163554165	6.83E-06	1
16837	C_aldenense	MRGPRX4	0.163547769	6.83E-06	1
16838	C_aldenense	CHMP4B	0.163547127	6.83E-06	1
16839	S_gallolyticus	TMEM126B	0.163547026	6.83E-06	1
16840	E_coli	OR5AL1	-0.163546118	6.84E-06	1
16841	P_gingivalis	CBLC	0.163542327	6.84E-06	1
16842	P_stomatis	WASF1	-0.163539924	6.84E-06	1
16843	B_fragilis	PNPLA2	0.163537463	6.84E-06	1
16844	X16S	DYNLT3	0.163536801	6.84E-06	1
16845	P_stomatis	BTG2	0.163535575	6.84E-06	1
16846	C_aldenense	USP3	0.163534609	6.85E-06	1
16847	G_morbillorum	VWA3A	-0.163526577	6.85E-06	1
16848	P_micra	UGGT2	-0.163522599	6.86E-06	1
16849	C_aldenense	ARRB2	0.163521428	6.86E-06	1
16850	P_micra	PRCC	0.163521276	6.86E-06	1
16851	F_nucle.perio	NPY	-0.163516568	6.86E-06	1
16852	B_fragilis	AGBL5	0.163507818	6.87E-06	1
16853	P_micra	DNAJC7	0.163507731	6.87E-06	1
16854	R_gnavus	ELOVL4	-0.163504174	6.87E-06	1
16855	P_stomatis	PDIA3	0.163503694	6.87E-06	1
16856	P_gingivalis	RIBC2	-0.163503239	6.87E-06	1
16857	P_micra	MYO18B	-0.163501828	6.88E-06	1
16858	E_coli	PAICS	0.163499543	6.88E-06	1
16859	C_aldenense	ASXL1	0.163498519	6.88E-06	1
16860	R_gnavus	ST3GAL2	0.163497044	6.88E-06	1
16861	P_stomatis	THEMIS	-0.163496663	6.88E-06	1
16862	E_faecalis	CHRND	-0.163495717	6.88E-06	1
16863	E_coli	ELP3	0.16349347	6.88E-06	1
16864	M_morganii	CYP4Z1	0.163493358	6.88E-06	1
16865	C_aldenense	TNKS1BP1	0.163491413	6.88E-06	1
16866	X16S	CARM1	0.163490979	6.88E-06	1
16867	C_aldenense	REPIN1	0.163490063	6.89E-06	1
16868	B_fragilis	S100PBP	0.163484232	6.89E-06	1
16869	E_faecalis	HEXA	0.163483825	6.89E-06	1
16870	E_coli	SPACA5	-0.163483557	6.89E-06	1
16871	P_dorei	SAG	-0.163481333	6.89E-06	1
16872	E_faecalis	OR6C2	-0.163477529	6.90E-06	1
16873	E_faecalis	TBATA	-0.163477391	6.90E-06	1
16874	P_micra	CCDC69	-0.163475942	6.90E-06	1
16875	E_ramosum	RPRD1B	0.163470973	6.90E-06	1
16876	R_gnavus	CSMD2	-0.16346924	6.90E-06	1
16877	S_gallolyticus	CTTN	0.163468652	6.90E-06	1
16878	P_micra	FRYL	0.163466778	6.91E-06	1
16879	B_fragilis	ITGBL1	-0.163461797	6.91E-06	1
16880	C_aldenense	CD1A	0.163453754	6.92E-06	1
16881	B_vulgatus	RPL3L	-0.163452075	6.92E-06	1
16882	B_fragilis	FBXO24	0.163446269	6.93E-06	1
16883	R_gnavus	SLC47A2	-0.163445347	6.93E-06	1
16884	B_fragilis	HPCAL1	0.163442732	6.93E-06	1
16885	X16S	DHPS	0.16344255	6.93E-06	1
16886	X16S	PCSK7	0.163441398	6.93E-06	1
16887	E_coli	ACADL	-0.163441117	6.93E-06	1
16888	E_ramosum	ENSA	0.16343631	6.93E-06	1
16889	B_fragilis	RNF215	0.163430143	6.94E-06	1
16890	X16S	ZNF814	-0.163428582	6.94E-06	1
16891	E_coli	RANBP2	0.163427999	6.94E-06	1
16892	S_gallolyticus	CAVIN2	-0.163424519	6.95E-06	1
16893	P_dorei	CCDC107	0.16342346	6.95E-06	1
16894	G_morbillorum	RBMXL3	-0.163421653	6.95E-06	1
16895	B_fragilis	CDV3	0.163420865	6.95E-06	1
16896	B_fragilis	S100A16	0.163419732	6.95E-06	1
16897	P_dorei	LRRC29	-0.163418206	6.95E-06	1
16898	E_coli	RCC2	0.163417279	6.95E-06	1
16899	B_fragilis	ZNF699	-0.163416877	6.95E-06	1
16900	R_gnavus	AOC2	-0.163413199	6.96E-06	1
16901	G_morbillorum	MEIS2	-0.163412513	6.96E-06	1
16902	E_coli	CHRND	-0.163412491	6.96E-06	1
16903	G_morbillorum	TNFRSF6B	0.16341213	6.96E-06	1
16904	X16S	ZNF703	0.163410758	6.96E-06	1
16905	B_fragilis	PRKX	0.163410257	6.96E-06	1
16906	C_aldenense	UNC13C	-0.163409891	6.96E-06	1
16907	B_vulgatus	ADGRF3	-0.163401845	6.97E-06	1
16908	E_faecalis	C15orf48	0.163400292	6.97E-06	1
16909	B_fragilis	ANKRD53	-0.163400289	6.97E-06	1
16910	B_vulgatus	CALHM1	-0.163393685	6.97E-06	1
16911	E_ramosum	LRRIQ1	-0.163393144	6.97E-06	1
16912	E_coli	LSR	0.163391663	6.98E-06	1
16913	X16S	PPP4R3B	0.163388803	6.98E-06	1
16914	E_coli	UBA3	0.163388168	6.98E-06	1
16915	E_coli	CDC37	0.163387017	6.98E-06	1
16916	E_coli	WASF2	0.163380402	6.99E-06	1
16917	E_faecalis	C12orf54	-0.163380217	6.99E-06	1
16918	S_gallolyticus	H3.2	-0.163378988	6.99E-06	1
16919	E_ramosum	CXCR4	0.163377718	6.99E-06	1
16920	P_micra	ARPC5	0.163375493	6.99E-06	1
16921	E_ramosum	LRRC42	0.1633743	6.99E-06	1
16922	G_morbillorum	TMEM132D	-0.163374251	6.99E-06	1
16923	R_gnavus	COL20A1	-0.163374095	6.99E-06	1
16924	C_aldenense	HNMT	0.163371423	6.99E-06	1
16925	P_micra	C1orf167	-0.163369231	7.00E-06	1
16926	X16S	GART	0.163367612	7.00E-06	1
16927	E_faecalis	SPANXN1	-0.163365293	7.00E-06	1
16928	P_stomatis	AS3MT	-0.163361403	7.00E-06	1
16929	P_stomatis	IER3	0.163359039	7.00E-06	1
16930	M_morganii	PARP14	0.163357321	7.01E-06	1
16931	E_coli	SPG7	0.163357203	7.01E-06	1
16932	P_micra	CCDC89	-0.163353285	7.01E-06	1
16933	P_stomatis	STK4	0.16335192	7.01E-06	1
16934	B_fragilis	RIPPLY3	-0.163351793	7.01E-06	1
16935	E_faecalis	CCDC105	-0.163350209	7.01E-06	1
16936	X16S	CALD1	0.163350109	7.01E-06	1
16937	P_gingivalis	INTS4	-0.163348654	7.01E-06	1
16938	C_aldenense	PAFAH1B3	0.163346734	7.02E-06	1
16939	C_aldenense	RAB6C	0.163343033	7.02E-06	1
16940	B_vulgatus	ETS2	0.163342215	7.02E-06	1
16941	E_ramosum	TRIM64C	-0.163341776	7.02E-06	1
16942	E_faecalis	KLC2	0.163340624	7.02E-06	1
16943	P_micra	DNMBP	0.163335932	7.03E-06	1
16944	X16S	NEU1	0.163335132	7.03E-06	1
16945	B_fragilis	SESN2	0.163334167	7.03E-06	1
16946	E_ramosum	RPL3L	-0.163328895	7.03E-06	1
16947	P_micra	CENPS	-0.163327901	7.03E-06	1
16948	R_gnavus	DCAF4L2	-0.163325743	7.04E-06	1
16949	R_gnavus	PCOLCE2	-0.163323062	7.04E-06	1
16950	C_aldenense	ZNF32	0.163322183	7.04E-06	1
16951	E_ramosum	TEC	-0.163314013	7.05E-06	1
16952	G_morbillorum	TRDC	-0.163313834	7.05E-06	1
16953	C_aldenense	MICAL1	0.163307691	7.05E-06	1
16954	X16S	KCNE1	0.163305987	7.05E-06	1
16955	E_coli	FLOT2	0.163302971	7.06E-06	1
16956	E_faecalis	PRB2	-0.163295005	7.06E-06	1
16957	B_vulgatus	RNPEP	0.163294373	7.06E-06	1
16958	R_gnavus	LPA	-0.163294311	7.06E-06	1
16959	P_gingivalis	TRPC4	-0.163292973	7.07E-06	1
16960	R_gnavus	NOL4L	0.16329135	7.07E-06	1
16961	E_coli	DDX27	0.163291303	7.07E-06	1
16962	R_gnavus	CD244	-0.16329009	7.07E-06	1
16963	R_gnavus	DEFB125	-0.16328975	7.07E-06	1
16964	X16S	SLC38A2	0.163289681	7.07E-06	1
16965	E_faecalis	GSDME	-0.16328939	7.07E-06	1
16966	C_difficile	SDHA	0.16328907	7.07E-06	1
16967	M_morganii	TAF3	-0.16328808	7.07E-06	1
16968	E_coli	RHPN2	0.163287223	7.07E-06	1
16969	C_aldenense	TMEM59L	0.16328477	7.07E-06	1
16970	B_fragilis	RPS6KB2	0.163284645	7.07E-06	1
16971	R_gnavus	ARHGAP36	-0.163281714	7.08E-06	1
16972	B_vulgatus	GINS3	-0.163280397	7.08E-06	1
16973	B_vulgatus	CD79B	0.163279146	7.08E-06	1
16974	E_ramosum	DDX27	0.163277292	7.08E-06	1
16975	C_aldenense	GGTLC2	0.163276267	7.08E-06	1
16976	E_ramosum	LRRC61	0.163274688	7.08E-06	1
16977	X16S	GALNT9	-0.163273385	7.08E-06	1
16978	R_gnavus	ARGFX	-0.163272375	7.08E-06	1
16979	X16S	EXOC3	0.163269657	7.09E-06	1
16980	E_faecalis	CXXC1	0.163268396	7.09E-06	1
16981	S_gallolyticus	MYO15B	0.163266147	7.09E-06	1
16982	P_dorei	EVC	-0.163265658	7.09E-06	1
16983	C_aldenense	APOO	0.16326508	7.09E-06	1
16984	P_micra	FREM2	-0.163261272	7.10E-06	1
16985	E_coli	POLDIP2	0.1632578	7.10E-06	1
16986	E_faecalis	OR8H2	-0.163253057	7.10E-06	1
16987	X16S	RAC2	0.163250952	7.10E-06	1
16988	C_aldenense	HSD3B7	0.163250832	7.10E-06	1
16989	C_aldenense	GABRE	0.163250575	7.11E-06	1
16990	B_fragilis	PERP	0.163244513	7.11E-06	1
16991	G_morbillorum	RPS16	0.163243065	7.11E-06	1
16992	R_gnavus	BEX1	-0.163240458	7.11E-06	1
16993	B_vulgatus	DCLRE1C	0.163236498	7.12E-06	1
16994	F_nucle.perio	HEATR9	-0.163233036	7.12E-06	1
16995	X16S	LALBA	-0.163225472	7.13E-06	1
16996	B_vulgatus	C8orf88	-0.163224718	7.13E-06	1
16997	E_coli	UGT2B7	-0.16322391	7.13E-06	1
16998	E_coli	MED30	0.163221114	7.13E-06	1
16999	B_fragilis	NUDT10	-0.163220902	7.13E-06	1
17000	R_gnavus	GADD45B	0.163220481	7.13E-06	1
17001	E_faecalis	CSRNP3	-0.163219327	7.13E-06	1
17002	X16S	NSUN5	0.163218493	7.13E-06	1
17003	P_stomatis	MT2A	0.163209904	7.14E-06	1
17004	B_vulgatus	STK33	-0.163209319	7.14E-06	1
17005	R_gnavus	TTYH3	0.163209294	7.14E-06	1
17006	X16S	ZFAND6	0.163206086	7.15E-06	1
17007	S_gallolyticus	P4HA3	-0.163205386	7.15E-06	1
17008	P_micra	FMO3	-0.163202965	7.15E-06	1
17009	B_fragilis	ITGB1	0.163200975	7.15E-06	1
17010	R_gnavus	TRERF1	-0.163200875	7.15E-06	1
17011	P_stomatis	CBS	0.163197572	7.15E-06	1
17012	P_gingivalis	ATP2B2	-0.163197155	7.15E-06	1
17013	P_stomatis	NAT9	0.163196913	7.16E-06	1
17014	B_fragilis	C18orf63	-0.16319665	7.16E-06	1
17015	E_ramosum	H2AZ1	0.163190839	7.16E-06	1
17016	P_stomatis	RASL12	-0.163188743	7.16E-06	1
17017	P_dorei	KRTAP9.3	-0.163180051	7.17E-06	1
17018	S_gallolyticus	TEX11	-0.163178292	7.17E-06	1
17019	C_aldenense	CHST6	-0.163175396	7.18E-06	1
17020	E_coli	NDUFS8	0.163170496	7.18E-06	1
17021	C_aldenense	KSR2	-0.163169209	7.18E-06	1
17022	C_butyricum	GDAP1	-0.163167882	7.18E-06	1
17023	E_faecalis	ZNF808	-0.163165708	7.18E-06	1
17024	R_gnavus	RBM45	-0.163165559	7.18E-06	1
17025	E_coli	USF2	0.163158834	7.19E-06	1
17026	M_morganii	CKMT1A	0.163157175	7.19E-06	1
17027	B_fragilis	TMEM178B	-0.163156674	7.19E-06	1
17028	R_gnavus	BACE2	0.163154251	7.20E-06	1
17029	G_morbillorum	TEC	-0.163153128	7.20E-06	1
17030	E_coli	GALT	0.163150134	7.20E-06	1
17031	B_fragilis	SPDYE4	-0.163148628	7.20E-06	1
17032	E_faecalis	CPXCR1	-0.16314757	7.20E-06	1
17033	B_vulgatus	ANKFN1	-0.163145249	7.20E-06	1
17034	E_ramosum	TMEM233	-0.163143473	7.21E-06	1
17035	P_gingivalis	ZNF607	-0.163142907	7.21E-06	1
17036	C_difficile	TCIM	0.16314229	7.21E-06	1
17037	B_vulgatus	TMEM41B	0.163139209	7.21E-06	1
17038	B_vulgatus	C10orf126	-0.163138858	7.21E-06	1
17039	C_aldenense	BIRC6	0.163124071	7.22E-06	1
17040	C_aldenense	COG5	0.163122661	7.23E-06	1
17041	C_difficile	UPP1	0.16312067	7.23E-06	1
17042	G_morbillorum	UGT2B7	-0.163120655	7.23E-06	1
17043	P_dorei	IQCH	-0.163119259	7.23E-06	1
17044	C_aldenense	PTDSS2	0.163117873	7.23E-06	1
17045	E_ramosum	UBE2Z	0.163114767	7.23E-06	1
17046	S_gallolyticus	UQCRC2	0.163113905	7.23E-06	1
17047	P_micra	CABS1	-0.163112055	7.24E-06	1
17048	C_difficile	DEFB129	-0.163111509	7.24E-06	1
17049	P_stomatis	TAF3	-0.163111438	7.24E-06	1
17050	P_dorei	ZNF33A	-0.163110683	7.24E-06	1
17051	R_gnavus	GKN1	-0.163106028	7.24E-06	1
17052	R_gnavus	IL32	0.163099004	7.25E-06	1
17053	C_aldenense	TMEM167A	0.163097344	7.25E-06	1
17054	P_gingivalis	PHGR1	0.163090239	7.26E-06	1
17055	B_fragilis	GSTM4	0.163089092	7.26E-06	1
17056	B_vulgatus	FAM209A	-0.163088584	7.26E-06	1
17057	E_coli	BHMT2	-0.1630843	7.26E-06	1
17058	P_micra	RHEX	-0.163081692	7.26E-06	1
17059	X16S	CYCS	0.163074923	7.27E-06	1
17060	P_micra	ITGB6	-0.163073901	7.27E-06	1
17061	B_fragilis	TNF	-0.163072779	7.27E-06	1
17062	P_stomatis	FABP7	-0.163064973	7.28E-06	1
17063	E_coli	ATP6V0E2	0.163062637	7.28E-06	1
17064	X16S	DHFR	0.16306033	7.28E-06	1
17065	S_gallolyticus	RPL32	0.163058959	7.29E-06	1
17066	X16S	PRB2	-0.163056287	7.29E-06	1
17067	C_aldenense	FOXN3	0.163053635	7.29E-06	1
17068	C_butyricum	MYO15B	0.163041515	7.30E-06	1
17069	B_fragilis	CKAP2L	-0.163041155	7.30E-06	1
17070	B_fragilis	KLF5	0.163041054	7.30E-06	1
17071	S_gallolyticus	NKX2.4	0.163040748	7.30E-06	1
17072	E_coli	ZNF444	0.163039648	7.30E-06	1
17073	C_aldenense	RGS11	-0.163035065	7.31E-06	1
17074	P_micra	GPR143	-0.163033992	7.31E-06	1
17075	C_aldenense	TRIM24	0.163030655	7.31E-06	1
17076	E_ramosum	BABAM2	0.163028402	7.31E-06	1
17077	B_fragilis	GPR33	-0.163023922	7.32E-06	1
17078	X16S	MCM5	0.163023881	7.32E-06	1
17079	P_stomatis	SEMA6D	-0.16302196	7.32E-06	1
17080	X16S	PHC3	0.163019691	7.32E-06	1
17081	P_micra	SIGIRR	0.163018552	7.32E-06	1
17082	G_morbillorum	MUC19	-0.163011368	7.33E-06	1
17083	E_ramosum	EIF1B	0.163008651	7.33E-06	1
17084	P_stomatis	ALKAL2	-0.163008434	7.33E-06	1
17085	C_aldenense	HRAS	0.163006885	7.34E-06	1
17086	C_aldenense	DAPK3	0.163005201	7.34E-06	1
17087	X16S	MED28	0.163004965	7.34E-06	1
17088	B_vulgatus	GSDME	-0.163001391	7.34E-06	1
17089	B_fragilis	PGD	0.163000709	7.34E-06	1
17090	P_micra	PLAC9	-0.162998967	7.34E-06	1
17091	P_dorei	C4orf46	0.16299597	7.35E-06	1
17092	X16S	C4orf46	0.162994621	7.35E-06	1
17093	C_butyricum	TEDC2	0.162989248	7.35E-06	1
17094	M_morganii	FOS	0.162987139	7.35E-06	1
17095	X16S	CNOT1	0.162985659	7.36E-06	1
17096	P_micra	ETV7	-0.162984391	7.36E-06	1
17097	E_coli	CD244	-0.162984084	7.36E-06	1
17098	P_micra	IQCB1	-0.162978729	7.36E-06	1
17099	C_aldenense	TRIM21	0.162976806	7.36E-06	1
17100	E_ramosum	H4C2	0.162976247	7.36E-06	1
17101	M_morganii	HEATR9	-0.162975279	7.37E-06	1
17102	B_fragilis	SMN1	0.162974905	7.37E-06	1
17103	G_morbillorum	PRPF39	0.162974768	7.37E-06	1
17104	P_micra	FAHD2B	0.162972237	7.37E-06	1
17105	X16S	FKBP4	0.162966091	7.37E-06	1
17106	R_gnavus	RTN1	-0.162964351	7.38E-06	1
17107	C_aldenense	ZNF302	0.162960268	7.38E-06	1
17108	E_coli	METTL5	0.162959703	7.38E-06	1
17109	P_micra	CLEC4G	-0.162958915	7.38E-06	1
17110	P_dorei	SERTM1	-0.162954952	7.39E-06	1
17111	P_micra	DESI2	-0.16295182	7.39E-06	1
17112	M_morganii	PABIR1	0.16294996	7.39E-06	1
17113	B_fragilis	TPTE2	-0.162949782	7.39E-06	1
17114	B_fragilis	IGFBP4	0.162949577	7.39E-06	1
17115	E_coli	XKR8	0.162948766	7.39E-06	1
17116	P_micra	EN2	-0.162948663	7.39E-06	1
17117	E_ramosum	KLF17	-0.162948265	7.39E-06	1
17118	B_fragilis	KLRC2	0.162946169	7.39E-06	1
17119	P_stomatis	GUCA1C	-0.162946164	7.39E-06	1
17120	E_faecalis	CHP1	0.162945308	7.39E-06	1
17121	P_stomatis	AMTN	-0.162942567	7.40E-06	1
17122	P_micra	FAM209A	-0.162942336	7.40E-06	1
17123	B_vulgatus	FAM237B	-0.162941885	7.40E-06	1
17124	B_fragilis	CPNE4	-0.16293591	7.40E-06	1
17125	C_aldenense	FKBP5	0.162935281	7.40E-06	1
17126	C_aldenense	OR6C2	-0.162934742	7.40E-06	1
17127	E_faecalis	TRPV1	-0.162933647	7.41E-06	1
17128	E_faecalis	CTXN3	-0.16293263	7.41E-06	1
17129	B_vulgatus	USP9Y	-0.1629306	7.41E-06	1
17130	E_faecalis	GUCA1C	-0.16292322	7.42E-06	1
17131	P_micra	ACOT2	0.162922527	7.42E-06	1
17132	P_dorei	ACKR1	-0.162920358	7.42E-06	1
17133	P_stomatis	SLC47A2	-0.162920296	7.42E-06	1
17134	P_dorei	SOD2	0.162919666	7.42E-06	1
17135	P_micra	KRTAP1.5	-0.162917836	7.42E-06	1
17136	P_gingivalis	DCAF12L1	-0.162914524	7.42E-06	1
17137	B_vulgatus	ATP12A	-0.162913248	7.43E-06	1
17138	E_coli	PPP1R15B	0.162912506	7.43E-06	1
17139	E_coli	CPSF7	0.162912305	7.43E-06	1
17140	P_micra	SSPN	-0.162912165	7.43E-06	1
17141	B_fragilis	SOX4	0.162910882	7.43E-06	1
17142	S_gallolyticus	SELENOW	0.162909183	7.43E-06	1
17143	S_gallolyticus	WASHC1	0.162905501	7.43E-06	1
17144	B_fragilis	RSL24D1	0.162903248	7.44E-06	1
17145	P_micra	POU2F2	-0.16289312	7.45E-06	1
17146	R_gnavus	TSPAN16	-0.162891894	7.45E-06	1
17147	C_aldenense	DIAPH3	0.162891772	7.45E-06	1
17148	E_ramosum	COA1	0.16288773	7.45E-06	1
17149	P_micra	GAGE10	0.162885756	7.45E-06	1
17150	P_micra	H3Y1	-0.162882169	7.46E-06	1
17151	E_faecalis	EVL	0.162880242	7.46E-06	1
17152	P_stomatis	TMPRSS7	-0.162879996	7.46E-06	1
17153	B_vulgatus	SULT2A1	-0.162877895	7.46E-06	1
17154	E_faecalis	SLC10A4	-0.162877811	7.46E-06	1
17155	E_coli	ENSA	0.162872609	7.47E-06	1
17156	R_gnavus	INCA1	-0.162871164	7.47E-06	1
17157	C_aldenense	MYH7	-0.162866579	7.47E-06	1
17158	E_ramosum	TNFSF13	0.162865178	7.47E-06	1
17159	E_ramosum	SCG5	-0.162864581	7.47E-06	1
17160	B_fragilis	OST4	0.162863737	7.47E-06	1
17161	P_stomatis	GABRA5	-0.162860866	7.48E-06	1
17162	B_fragilis	USF2	0.162856102	7.48E-06	1
17163	E_coli	ATOX1	0.162851237	7.49E-06	1
17164	E_faecalis	HESX1	-0.162851147	7.49E-06	1
17165	C_aldenense	WDR61	0.162851068	7.49E-06	1
17166	B_vulgatus	SNRPD3	0.162846443	7.49E-06	1
17167	P_stomatis	IL36G	-0.162845731	7.49E-06	1
17168	P_stomatis	CCDC198	-0.16284367	7.49E-06	1
17169	P_micra	CCDC57	-0.16284106	7.50E-06	1
17170	X16S	HDLBP	0.162830472	7.51E-06	1
17171	X16S	RNF182	-0.162819468	7.52E-06	1
17172	P_micra	DPRX	-0.162817301	7.52E-06	1
17173	P_micra	SGIP1	-0.162814229	7.52E-06	1
17174	E_coli	PRICKLE3	0.162804122	7.53E-06	1
17175	P_stomatis	ADGRF3	-0.16280151	7.53E-06	1
17176	E_coli	NACA	0.162799107	7.54E-06	1
17177	E_ramosum	BAK1	0.162796462	7.54E-06	1
17178	P_stomatis	SV2B	-0.162794979	7.54E-06	1
17179	C_difficile	RPS6	0.162794749	7.54E-06	1
17180	P_micra	FAM9A	-0.162794167	7.54E-06	1
17181	P_micra	STK26	-0.162793275	7.54E-06	1
17182	G_morbillorum	MFSD6L	0.162790338	7.55E-06	1
17183	P_micra	SMIM4	0.162788879	7.55E-06	1
17184	C_aldenense	ZFP41	0.162787145	7.55E-06	1
17185	X16S	CXADR	0.162786881	7.55E-06	1
17186	X16S	SRSF7	0.162784943	7.55E-06	1
17187	S_gallolyticus	ACAA1	0.162782735	7.55E-06	1
17188	C_aldenense	BCL7B	0.16278088	7.56E-06	1
17189	E_faecalis	ASB5	-0.162777431	7.56E-06	1
17190	P_gingivalis	GABRA6	-0.162777182	7.56E-06	1
17191	P_gingivalis	ADAM20	-0.16277578	7.56E-06	1
17192	X16S	FHIP2B	0.162775088	7.56E-06	1
17193	C_difficile	EIF4G2	0.162772742	7.56E-06	1
17194	B_fragilis	NRG2	-0.162771437	7.56E-06	1
17195	X16S	STOML3	-0.162767907	7.57E-06	1
17196	B_vulgatus	HS3ST5	-0.162766356	7.57E-06	1
17197	E_coli	SEMA4B	0.162762119	7.57E-06	1
17198	E_coli	LCE3C	-0.162760696	7.57E-06	1
17199	P_micra	INSIG2	-0.162759317	7.58E-06	1
17200	P_micra	DDHD2	0.162757633	7.58E-06	1
17201	C_aldenense	IL17RB	0.162750279	7.59E-06	1
17202	P_stomatis	SLC25A41	-0.162748426	7.59E-06	1
17203	P_stomatis	CFAP52	-0.162748133	7.59E-06	1
17204	E_coli	TLK2	0.162747922	7.59E-06	1
17205	E_ramosum	FRZB	-0.162746194	7.59E-06	1
17206	C_aldenense	FAM237B	-0.162744219	7.59E-06	1
17207	X16S	H2BS1	0.16274353	7.59E-06	1
17208	E_ramosum	ZNF574	0.162741387	7.59E-06	1
17209	B_fragilis	ADM	0.162737689	7.60E-06	1
17210	S_gallolyticus	INAVA	0.162737352	7.60E-06	1
17211	E_ramosum	CSAG1	-0.162737162	7.60E-06	1
17212	P_stomatis	ECE2	0.162734297	7.60E-06	1
17213	C_difficile	RPL35A	0.16273057	7.60E-06	1
17214	P_dorei	NPAP1L	0.162728153	7.61E-06	1
17215	E_faecalis	MICALL2	0.162724248	7.61E-06	1
17216	R_gnavus	AK2	0.162723265	7.61E-06	1
17217	S_gallolyticus	RPLP0	0.162720314	7.61E-06	1
17218	R_gnavus	FBXW9	-0.162717924	7.62E-06	1
17219	P_micra	RPS26	0.162717029	7.62E-06	1
17220	E_coli	PRORY	-0.162711785	7.62E-06	1
17221	P_micra	GABRA5	-0.162709727	7.63E-06	1
17222	P_micra	ZBED2	-0.162709564	7.63E-06	1
17223	E_faecalis	OLAH	-0.162705029	7.63E-06	1
17224	P_stomatis	FAM171B	-0.162703273	7.63E-06	1
17225	R_gnavus	HELT	-0.162695737	7.64E-06	1
17226	C_aldenense	C5orf46	-0.162694866	7.64E-06	1
17227	B_vulgatus	ATP6V0B	0.162692999	7.64E-06	1
17228	X16S	PPP1R7	0.162691718	7.64E-06	1
17229	M_morganii	SCAF1	0.162687921	7.65E-06	1
17230	E_coli	VAMP4	-0.162686394	7.65E-06	1
17231	P_micra	OR2AG2	-0.162682874	7.65E-06	1
17232	R_gnavus	MYL4	-0.162680349	7.65E-06	1
17233	P_micra	ANP32D	-0.162672799	7.66E-06	1
17234	E_coli	VWA3A	-0.162667116	7.67E-06	1
17235	X16S	DLG1	0.162664313	7.67E-06	1
17236	E_faecalis	TNIP3	-0.162661137	7.67E-06	1
17237	B_vulgatus	ZIC2	-0.16265868	7.68E-06	1
17238	C_aldenense	PGP	0.162657254	7.68E-06	1
17239	R_gnavus	OR5AC2	-0.162654699	7.68E-06	1
17240	P_micra	MRPL53	0.162652548	7.68E-06	1
17241	P_gingivalis	SIRPB2	-0.162651463	7.68E-06	1
17242	S_gallolyticus	GNG5	0.162650632	7.68E-06	1
17243	B_fragilis	CCDC15	-0.162650357	7.68E-06	1
17244	R_gnavus	RAC2	0.162650046	7.69E-06	1
17245	C_aldenense	NSA2	0.162647902	7.69E-06	1
17246	B_vulgatus	CDX2	0.162647525	7.69E-06	1
17247	E_faecalis	ITGA7	-0.162646835	7.69E-06	1
17248	E_faecalis	UGT3A1	-0.162646094	7.69E-06	1
17249	G_morbillorum	NKX2.2	-0.162646005	7.69E-06	1
17250	P_micra	ARHGAP27	0.162645241	7.69E-06	1
17251	P_gingivalis	F11	-0.16264288	7.69E-06	1
17252	R_gnavus	TREH	-0.162641493	7.69E-06	1
17253	C_aldenense	MLNR	-0.162636409	7.70E-06	1
17254	X16S	TOMM20	0.162632834	7.70E-06	1
17255	B_vulgatus	MFAP5	-0.162629207	7.71E-06	1
17256	B_fragilis	SNX31	-0.162628846	7.71E-06	1
17257	E_ramosum	EEF2KMT	0.16262755	7.71E-06	1
17258	C_aldenense	TNFRSF1B	0.162625995	7.71E-06	1
17259	X16S	OR8H2	-0.162619769	7.72E-06	1
17260	X16S	RPS6KA3	0.162617403	7.72E-06	1
17261	P_micra	LILRB5	-0.162616739	7.72E-06	1
17262	E_coli	ANGPTL5	-0.162615578	7.72E-06	1
17263	P_dorei	TSPO2	-0.162608102	7.73E-06	1
17264	E_faecalis	DEFB124	-0.162606047	7.73E-06	1
17265	P_gingivalis	TMEM30A	0.162604812	7.73E-06	1
17266	E_ramosum	BTF3	0.162603507	7.73E-06	1
17267	E_ramosum	FOXO3	0.162596524	7.74E-06	1
17268	C_aldenense	TMEM71	0.162596332	7.74E-06	1
17269	R_gnavus	CEP97	-0.162594014	7.74E-06	1
17270	P_micra	STK4	0.16259088	7.74E-06	1
17271	E_ramosum	COL1A2	0.162589806	7.75E-06	1
17272	P_gingivalis	CYP24A1	-0.162589617	7.75E-06	1
17273	C_difficile	MYL12B	0.162587866	7.75E-06	1
17274	R_gnavus	PANK4	-0.162586995	7.75E-06	1
17275	C_difficile	INCA1	-0.162573246	7.76E-06	1
17276	S_gallolyticus	IER5	0.162570304	7.77E-06	1
17277	X16S	KDELR1	0.162559608	7.78E-06	1
17278	C_aldenense	HUWE1	0.162552357	7.78E-06	1
17279	E_coli	EPHB2	0.162551772	7.78E-06	1
17280	P_gingivalis	CPS1	-0.162551627	7.78E-06	1
17281	C_aldenense	SOCS5	0.162551165	7.78E-06	1
17282	E_faecalis	PROX2	-0.162550886	7.79E-06	1
17283	E_coli	TLN1	0.16254979	7.79E-06	1
17284	B_fragilis	CLINT1	0.162548215	7.79E-06	1
17285	C_difficile	RPS18	0.162546399	7.79E-06	1
17286	X16S	NET1	0.162544327	7.79E-06	1
17287	R_gnavus	KCNE5	-0.162536857	7.80E-06	1
17288	P_stomatis	KRT16	-0.162534659	7.80E-06	1
17289	E_coli	SLC35E4	0.162531802	7.80E-06	1
17290	G_morbillorum	KCNV2	-0.162530045	7.81E-06	1
17291	P_micra	BTBD19	0.162528394	7.81E-06	1
17292	P_stomatis	PRXL2B	0.162523908	7.81E-06	1
17293	B_vulgatus	LMX1A	-0.162522493	7.81E-06	1
17294	E_ramosum	UBAP1	0.162521187	7.82E-06	1
17295	P_stomatis	SFPQ	0.162519121	7.82E-06	1
17296	R_gnavus	PHLDA2	0.162516951	7.82E-06	1
17297	P_micra	NOBOX	-0.16251626	7.82E-06	1
17298	B_fragilis	COX7A2	0.162511826	7.82E-06	1
17299	P_stomatis	R3HDM4	0.162503629	7.83E-06	1
17300	C_aldenense	ZNF551	0.162502222	7.83E-06	1
17301	P_micra	UGT3A1	-0.162494999	7.84E-06	1
17302	S_gallolyticus	RPS4Y2	-0.162494771	7.84E-06	1
17303	E_ramosum	MIA	-0.162493001	7.84E-06	1
17304	P_stomatis	SLITRK5	-0.16249192	7.85E-06	1
17305	E_ramosum	NCCRP1	-0.162491749	7.85E-06	1
17306	R_gnavus	ASIP	-0.162491215	7.85E-06	1
17307	E_faecalis	CREB3L3	-0.162490489	7.85E-06	1
17308	E_coli	FRMD8	0.162488013	7.85E-06	1
17309	S_gallolyticus	PRPF39	0.162485306	7.85E-06	1
17310	C_aldenense	CAMKK1	0.162485188	7.85E-06	1
17311	E_coli	WLS	0.162483732	7.85E-06	1
17312	E_faecalis	NEUROG3	-0.162483401	7.85E-06	1
17313	X16S	TARDBP	0.162481905	7.86E-06	1
17314	R_gnavus	GSTP1	0.162481244	7.86E-06	1
17315	X16S	GIPC1	0.162480418	7.86E-06	1
17316	G_morbillorum	ART4	-0.162478043	7.86E-06	1
17317	M_morganii	PDXK	0.162472267	7.87E-06	1
17318	E_coli	CDH15	-0.162471309	7.87E-06	1
17319	X16S	NPY	-0.162471269	7.87E-06	1
17320	P_gingivalis	TPRX1	-0.162467697	7.87E-06	1
17321	P_stomatis	TMEM184C	-0.16246368	7.87E-06	1
17322	E_coli	COA4	0.1624615	7.88E-06	1
17323	R_gnavus	STXBP5L	-0.162460187	7.88E-06	1
17324	P_stomatis	HERC3	-0.162459097	7.88E-06	1
17325	P_micra	OC90	-0.162456962	7.88E-06	1
17326	P_micra	ZFP36L2	0.162456361	7.88E-06	1
17327	E_coli	GSTK1	0.162448713	7.89E-06	1
17328	M_morganii	AK2	0.162442811	7.90E-06	1
17329	P_gingivalis	EIF3A	0.162440588	7.90E-06	1
17330	M_morganii	ST3GAL2	0.162438136	7.90E-06	1
17331	S_gallolyticus	MFSD6L	0.162437718	7.90E-06	1
17332	P_micra	COCH	-0.16243664	7.90E-06	1
17333	E_faecalis	SGCD	-0.162436537	7.90E-06	1
17334	P_micra	CD69	-0.162433721	7.90E-06	1
17335	G_morbillorum	PGPEP1L	-0.162429819	7.91E-06	1
17336	B_fragilis	VHL	0.162429194	7.91E-06	1
17337	E_faecalis	RPL36	0.162427992	7.91E-06	1
17338	P_micra	FERMT1	0.162427688	7.91E-06	1
17339	P_micra	PDLIM5	0.162426937	7.91E-06	1
17340	P_micra	BMP6	-0.162425886	7.91E-06	1
17341	P_stomatis	DSPP	-0.162423427	7.92E-06	1
17342	E_ramosum	RAB2A	0.16242306	7.92E-06	1
17343	P_stomatis	RASSF3	-0.162422444	7.92E-06	1
17344	M_morganii	SPEM2	-0.162421334	7.92E-06	1
17345	P_micra	PMM2	0.162420926	7.92E-06	1
17346	C_aldenense	RNF115	0.162419299	7.92E-06	1
17347	R_gnavus	CATSPER3	-0.162416611	7.92E-06	1
17348	B_fragilis	SEC62	0.162412538	7.93E-06	1
17349	R_gnavus	CORT	-0.162409061	7.93E-06	1
17350	P_micra	VHL	0.162400614	7.94E-06	1
17351	P_dorei	FRAS1	-0.162398405	7.94E-06	1
17352	E_coli	OR4K15	-0.162397655	7.94E-06	1
17353	P_stomatis	KRTAP21.3	-0.162396885	7.94E-06	1
17354	C_aldenense	H2BW2	-0.162395635	7.94E-06	1
17355	X16S	NHP2	0.162395416	7.94E-06	1
17356	P_gingivalis	BEST3	-0.162394919	7.94E-06	1
17357	E_ramosum	OPTN	0.162394745	7.95E-06	1
17358	E_faecalis	TAMALIN	-0.162393996	7.95E-06	1
17359	C_aldenense	NSMCE1	0.162393251	7.95E-06	1
17360	C_difficile	MLNR	-0.162391928	7.95E-06	1
17361	X16S	NDUFS3	0.162388978	7.95E-06	1
17362	C_aldenense	SUPT6H	0.162387145	7.95E-06	1
17363	R_gnavus	ZC3H7B	0.162386101	7.95E-06	1
17364	P_gingivalis	NT5DC3	-0.162381329	7.96E-06	1
17365	C_aldenense	SETD1B	0.162381023	7.96E-06	1
17366	X16S	ACSL5	0.162380741	7.96E-06	1
17367	B_fragilis	HYDIN	-0.162377705	7.96E-06	1
17368	E_coli	KHDRBS1	0.162374676	7.97E-06	1
17369	C_difficile	LLGL2	0.16237345	7.97E-06	1
17370	E_coli	TRAFD1	0.162370055	7.97E-06	1
17371	P_micra	USP17L12	0.162366705	7.97E-06	1
17372	M_morganii	HTR3D	-0.162366462	7.97E-06	1
17373	P_dorei	OR8H2	-0.162361505	7.98E-06	1
17374	E_faecalis	WDR72	-0.162360699	7.98E-06	1
17375	P_gingivalis	CTNNA2	-0.162360058	7.98E-06	1
17376	M_morganii	MLLT1	0.162359414	7.98E-06	1
17377	R_gnavus	TSPO2	-0.162359386	7.98E-06	1
17378	P_micra	RNASEK	0.162358303	7.98E-06	1
17379	C_aldenense	PRLH	0.162357234	7.98E-06	1
17380	B_vulgatus	AMTN	-0.162355329	7.99E-06	1
17381	P_micra	EP300	0.162352635	7.99E-06	1
17382	P_stomatis	RAB1B	0.162350522	7.99E-06	1
17383	B_fragilis	SCN10A	-0.162350008	7.99E-06	1
17384	C_aldenense	H3C4	0.162348985	7.99E-06	1
17385	C_aldenense	LST1	0.162342719	8.00E-06	1
17386	B_fragilis	C2orf50	-0.162342171	8.00E-06	1
17387	E_coli	CUL4A	0.16234163	8.00E-06	1
17388	P_micra	GLB1L3	-0.162341563	8.00E-06	1
17389	R_gnavus	UBE2QL1	-0.162341318	8.00E-06	1
17390	G_morbillorum	KRTCAP2	0.16233745	8.00E-06	1
17391	P_micra	ZDHHC21	-0.162336728	8.01E-06	1
17392	P_stomatis	CYYR1	-0.162335749	8.01E-06	1
17393	C_aldenense	OR1J4	-0.162335663	8.01E-06	1
17394	G_morbillorum	ACTR3	0.162334794	8.01E-06	1
17395	B_fragilis	EFCAB11	-0.162334503	8.01E-06	1
17396	P_micra	KIN	-0.162332039	8.01E-06	1
17397	E_coli	POLRMT	0.162331928	8.01E-06	1
17398	R_gnavus	MOCS1	-0.162331287	8.01E-06	1
17399	E_ramosum	NTM	-0.162330114	8.01E-06	1
17400	S_gallolyticus	IFIT1B	-0.162329695	8.01E-06	1
17401	E_faecalis	SLIT3	-0.162329505	8.01E-06	1
17402	P_micra	MEOX1	-0.162329266	8.01E-06	1
17403	B_vulgatus	ZNF699	-0.162329109	8.01E-06	1
17404	X16S	ANGPTL1	-0.162325798	8.02E-06	1
17405	B_fragilis	NCOR2	0.162323918	8.02E-06	1
17406	E_ramosum	SPDYE11	0.162322258	8.02E-06	1
17407	C_difficile	LHFPL3	-0.162320834	8.02E-06	1
17408	P_gingivalis	HOXC13	-0.16231545	8.03E-06	1
17409	P_gingivalis	ZNF740	-0.162312698	8.03E-06	1
17410	B_fragilis	PGAP3	0.162309738	8.03E-06	1
17411	C_aldenense	SEMA3E	-0.16230813	8.04E-06	1
17412	E_ramosum	SLCO1B1	-0.162307133	8.04E-06	1
17413	X16S	ZNF564	-0.162304628	8.04E-06	1
17414	X16S	DBI	0.162299567	8.04E-06	1
17415	E_coli	ERP44	0.162297927	8.05E-06	1
17416	P_micra	CBWD2	0.162296708	8.05E-06	1
17417	C_aldenense	ETFBKMT	-0.162296229	8.05E-06	1
17418	B_vulgatus	TAF1D	0.162294896	8.05E-06	1
17419	B_fragilis	CTNNB1	0.16229371	8.05E-06	1
17420	C_aldenense	CHTF18	0.162287449	8.06E-06	1
17421	C_aldenense	WTIP	-0.162282681	8.06E-06	1
17422	R_gnavus	NWD1	-0.162282531	8.06E-06	1
17423	S_gallolyticus	SNRPD3	0.162281695	8.06E-06	1
17424	R_gnavus	NAALAD2	-0.162277172	8.07E-06	1
17425	C_aldenense	VEGFB	0.162274222	8.07E-06	1
17426	C_aldenense	PRM1	-0.162273854	8.07E-06	1
17427	M_morganii	NDUFA10	0.162273025	8.07E-06	1
17428	E_ramosum	STK17B	0.1622706	8.07E-06	1
17429	E_faecalis	CA10	-0.162267225	8.08E-06	1
17430	B_vulgatus	TEX33	-0.1622663	8.08E-06	1
17431	E_coli	GCNT3	0.162259822	8.09E-06	1
17432	E_faecalis	NFE2L3	0.162259473	8.09E-06	1
17433	C_aldenense	UFL1	0.162258647	8.09E-06	1
17434	P_stomatis	THEM6	0.162254164	8.09E-06	1
17435	C_aldenense	TKTL1	-0.162254102	8.09E-06	1
17436	P_micra	GLYATL2	-0.162252162	8.09E-06	1
17437	C_aldenense	TMEM101	0.162250392	8.10E-06	1
17438	P_stomatis	PAGE2	-0.162248275	8.10E-06	1
17439	G_morbillorum	CASR	-0.162244355	8.10E-06	1
17440	E_ramosum	SMIM34A	-0.162242573	8.10E-06	1
17441	E_coli	DYNC1I2	0.162241491	8.11E-06	1
17442	P_dorei	COLGALT2	-0.162238284	8.11E-06	1
17443	B_vulgatus	DNAAF10	-0.162236457	8.11E-06	1
17444	E_coli	SPINT4	-0.162236334	8.11E-06	1
17445	P_micra	KRBOX1	-0.162234704	8.11E-06	1
17446	C_aldenense	ADAM21	-0.162231495	8.12E-06	1
17447	P_micra	LAMTOR4	0.162229341	8.12E-06	1
17448	P_micra	C7orf50	0.162227947	8.12E-06	1
17449	P_micra	GJD2	-0.162226869	8.12E-06	1
17450	P_stomatis	MRAS	-0.162225089	8.12E-06	1
17451	C_aldenense	PVR	0.162222646	8.13E-06	1
17452	P_stomatis	GALP	-0.162221707	8.13E-06	1
17453	R_gnavus	SGCE	-0.162220883	8.13E-06	1
17454	P_stomatis	PROCA1	-0.16221727	8.13E-06	1
17455	M_morganii	ETV3L	-0.162211195	8.14E-06	1
17456	C_aldenense	APTX	0.162206128	8.14E-06	1
17457	G_morbillorum	TMEM210	-0.162205693	8.14E-06	1
17458	P_micra	ATP13A1	0.162203223	8.15E-06	1
17459	E_ramosum	RNPS1	0.162198914	8.15E-06	1
17460	C_aldenense	RNF123	0.162197154	8.15E-06	1
17461	C_difficile	CCL3	0.162195488	8.15E-06	1
17462	P_stomatis	ELOA3P	0.162185176	8.16E-06	1
17463	R_gnavus	KCNB2	-0.162176332	8.17E-06	1
17464	P_micra	FAM209B	-0.162175934	8.17E-06	1
17465	E_ramosum	CELF1	0.162174872	8.18E-06	1
17466	C_aldenense	SUMO3	0.162174732	8.18E-06	1
17467	C_aldenense	SSBP1	0.16217461	8.18E-06	1
17468	C_aldenense	MVB12B	0.162174	8.18E-06	1
17469	M_morganii	DACH1	0.162172124	8.18E-06	1
17470	C_aldenense	PMEPA1	0.162171798	8.18E-06	1
17471	C_aldenense	METRN	0.162169139	8.18E-06	1
17472	E_ramosum	TLE5	0.162166966	8.18E-06	1
17473	P_stomatis	RWDD2B	0.162166558	8.18E-06	1
17474	C_aldenense	CDH23	0.162164555	8.19E-06	1
17475	G_morbillorum	SLC66A1	0.162162105	8.19E-06	1
17476	P_stomatis	CCDC15	-0.162158934	8.19E-06	1
17477	E_coli	PCBP1	0.16215728	8.19E-06	1
17478	P_micra	ZNF716	-0.162157267	8.19E-06	1
17479	P_micra	PAPPA2	-0.162157159	8.19E-06	1
17480	C_butyricum	TUBB4B	0.162157111	8.19E-06	1
17481	R_gnavus	OLAH	-0.162157012	8.19E-06	1
17482	E_coli	CNPY3	0.162153489	8.20E-06	1
17483	C_difficile	COX6A1	0.162148499	8.20E-06	1
17484	X16S	ERBB3	0.162147513	8.20E-06	1
17485	P_stomatis	PRM1	-0.162141558	8.21E-06	1
17486	C_aldenense	EFNA4	0.162140615	8.21E-06	1
17487	R_gnavus	OR52N1	-0.162136862	8.22E-06	1
17488	C_aldenense	FSHB	-0.16213265	8.22E-06	1
17489	P_gingivalis	INSYN1	-0.162130909	8.22E-06	1
17490	R_gnavus	TSHZ3	-0.162128021	8.23E-06	1
17491	B_fragilis	SCYL1	0.162125629	8.23E-06	1
17492	P_micra	SOAT1	-0.162124613	8.23E-06	1
17493	P_stomatis	MKNK2	0.1621205	8.23E-06	1
17494	E_faecalis	ANO5	-0.162120082	8.23E-06	1
17495	F_nucle.perio	SMIM17	-0.162116176	8.24E-06	1
17496	E_coli	EXT2	0.1621155	8.24E-06	1
17497	X16S	GK	0.162115068	8.24E-06	1
17498	E_ramosum	KCNE5	-0.162103693	8.25E-06	1
17499	P_micra	SLC25A41	-0.162103054	8.25E-06	1
17500	B_fragilis	PYGO1	-0.162102598	8.25E-06	1
17501	E_coli	REEP4	0.162101862	8.25E-06	1
17502	C_aldenense	NFU1	0.162099389	8.26E-06	1
17503	B_fragilis	HDLBP	0.162098055	8.26E-06	1
17504	E_coli	NDUFAB1	0.162096775	8.26E-06	1
17505	R_gnavus	TEKT5	-0.162095588	8.26E-06	1
17506	C_aldenense	HK2	0.162094668	8.26E-06	1
17507	R_gnavus	SLC2A14	-0.162093059	8.26E-06	1
17508	R_gnavus	STPG2	-0.162089788	8.27E-06	1
17509	M_morganii	SGCA	0.162088558	8.27E-06	1
17510	C_aldenense	FBXO46	0.162086809	8.27E-06	1
17511	C_aldenense	CNN3	0.162083507	8.27E-06	1
17512	C_aldenense	CELSR3	0.162083506	8.27E-06	1
17513	E_coli	STAT6	0.162078291	8.28E-06	1
17514	E_ramosum	C1QL2	0.162075532	8.28E-06	1
17515	P_micra	RAB8A	0.162073993	8.28E-06	1
17516	B_vulgatus	PKD2L2	-0.16207289	8.28E-06	1
17517	E_coli	C4orf3	0.162068887	8.29E-06	1
17518	B_fragilis	TES	0.162068845	8.29E-06	1
17519	C_aldenense	BCAT2	0.162063776	8.29E-06	1
17520	R_gnavus	CLDN18	-0.162059288	8.30E-06	1
17521	P_stomatis	TCL1B	-0.162058321	8.30E-06	1
17522	P_micra	PRR22	0.162057788	8.30E-06	1
17523	P_dorei	NANOS2	-0.162054651	8.30E-06	1
17524	C_difficile	JUP	0.162052241	8.31E-06	1
17525	E_coli	NT5C	0.162045286	8.31E-06	1
17526	B_fragilis	GOLGA6L6	0.162044429	8.32E-06	1
17527	P_stomatis	MCRIP2	0.162038796	8.32E-06	1
17528	C_difficile	PNPLA2	0.162038726	8.32E-06	1
17529	C_difficile	OBI1	-0.162038481	8.32E-06	1
17530	M_morganii	ATP5F1A	0.162033201	8.33E-06	1
17531	R_gnavus	TARS3	-0.162032375	8.33E-06	1
17532	E_ramosum	ZNF217	0.162031273	8.33E-06	1
17533	E_faecalis	FLT3	-0.162030368	8.33E-06	1
17534	R_gnavus	CCL25	-0.162030294	8.33E-06	1
17535	R_gnavus	APBA3	0.162028258	8.33E-06	1
17536	E_coli	NTSR1	0.162027545	8.33E-06	1
17537	B_fragilis	ZDHHC18	0.162027273	8.33E-06	1
17538	P_stomatis	PPP1R2	0.162026984	8.33E-06	1
17539	R_gnavus	ZNF814	-0.162024932	8.34E-06	1
17540	R_gnavus	CTXN2	-0.162024288	8.34E-06	1
17541	M_morganii	SARS1	0.162021355	8.34E-06	1
17542	E_ramosum	RPS10	0.162011022	8.35E-06	1
17543	E_coli	SDHC	0.162000557	8.36E-06	1
17544	B_vulgatus	TRIM63	-0.161992921	8.37E-06	1
17545	M_morganii	ACTR2	0.161989001	8.38E-06	1
17546	E_ramosum	S100A11	0.161984438	8.38E-06	1
17547	B_fragilis	ILF2	0.16198402	8.38E-06	1
17548	E_coli	NTN1	-0.161982979	8.38E-06	1
17549	E_faecalis	TTC29	-0.161982955	8.38E-06	1
17550	R_gnavus	OR4D10	-0.161978567	8.39E-06	1
17551	R_gnavus	USP35	-0.161970616	8.40E-06	1
17552	R_gnavus	MPP4	-0.16196743	8.40E-06	1
17553	M_morganii	ATP6V0B	0.16196281	8.40E-06	1
17554	C_aldenense	APEX1	0.161961801	8.41E-06	1
17555	E_ramosum	DNAJC5	0.161959772	8.41E-06	1
17556	R_gnavus	SNX8	-0.161956586	8.41E-06	1
17557	P_stomatis	WDR49	-0.161954014	8.41E-06	1
17558	P_stomatis	GAL3ST3	-0.161952097	8.42E-06	1
17559	E_ramosum	OMD	-0.161951298	8.42E-06	1
17560	C_aldenense	SLC35A3	0.161948513	8.42E-06	1
17561	C_aldenense	GOLGA1	0.161941148	8.43E-06	1
17562	C_aldenense	TMEM87B	0.161940237	8.43E-06	1
17563	C_aldenense	WASHC2A	0.161939655	8.43E-06	1
17564	B_vulgatus	ZNF701	-0.161935454	8.43E-06	1
17565	R_gnavus	LRRIQ1	-0.161934424	8.44E-06	1
17566	B_fragilis	TMBIM1	0.161932292	8.44E-06	1
17567	P_micra	SPRTN	-0.16193031	8.44E-06	1
17568	R_gnavus	ADAMTS5	-0.161929023	8.44E-06	1
17569	X16S	ANKRD18B	-0.161925838	8.44E-06	1
17570	M_morganii	SLC16A3	0.161917429	8.45E-06	1
17571	R_gnavus	MEOX1	-0.161913698	8.46E-06	1
17572	C_aldenense	KLK2	0.16190767	8.46E-06	1
17573	E_ramosum	UVSSA	0.161907522	8.46E-06	1
17574	B_vulgatus	RTN1	-0.161906945	8.47E-06	1
17575	P_micra	MAGOH	0.161906814	8.47E-06	1
17576	P_stomatis	GREM2	-0.161903931	8.47E-06	1
17577	P_micra	BCL2L2	0.161900954	8.47E-06	1
17578	M_morganii	CPEB3	0.161895112	8.48E-06	1
17579	B_fragilis	CDK2AP1	0.161888479	8.49E-06	1
17580	E_coli	CENPT	0.161887887	8.49E-06	1
17581	C_aldenense	WNT3	0.161886149	8.49E-06	1
17582	R_gnavus	AKAP1	0.161883327	8.49E-06	1
17583	P_stomatis	TDRD6	-0.161883011	8.49E-06	1
17584	B_fragilis	TMEM14C	0.161882284	8.49E-06	1
17585	C_aldenense	CYTH1	0.161880808	8.49E-06	1
17586	G_morbillorum	ZNF776	0.161880294	8.49E-06	1
17587	E_ramosum	CEP97	-0.161879475	8.50E-06	1
17588	C_aldenense	SYT13	0.161874053	8.50E-06	1
17589	G_morbillorum	PSG8	-0.161873953	8.50E-06	1
17590	B_vulgatus	AIFM3	-0.161873272	8.50E-06	1
17591	E_coli	PTPN11	0.16187172	8.50E-06	1
17592	P_micra	PAQR9	-0.161870478	8.51E-06	1
17593	S_gallolyticus	DDX3X	0.161867155	8.51E-06	1
17594	S_gallolyticus	NDUFB7	0.161867004	8.51E-06	1
17595	B_fragilis	YWHAB	0.161864195	8.51E-06	1
17596	P_micra	AOC2	-0.161860271	8.52E-06	1
17597	P_micra	LINGO2	-0.161858626	8.52E-06	1
17598	E_faecalis	TMPRSS11B	-0.16185308	8.52E-06	1
17599	R_gnavus	RAI2	-0.161847991	8.53E-06	1
17600	C_difficile	EIF4A2	0.161834039	8.55E-06	1
17601	B_vulgatus	MMRN1	-0.16183027	8.55E-06	1
17602	C_aldenense	FLOT1	0.16182067	8.56E-06	1
17603	E_coli	DNAJC5B	-0.161816438	8.57E-06	1
17604	M_morganii	IGSF9	-0.161808622	8.57E-06	1
17605	B_fragilis	ZNF559	-0.161808565	8.57E-06	1
17606	E_coli	SAMD10	0.161805324	8.58E-06	1
17607	X16S	NIPSNAP2	0.161804437	8.58E-06	1
17608	P_dorei	NFE2L3	0.161803728	8.58E-06	1
17609	B_vulgatus	CYSLTR2	-0.161800336	8.58E-06	1
17610	R_gnavus	MTARC2	-0.161796024	8.59E-06	1
17611	B_fragilis	CAPN11	-0.161795363	8.59E-06	1
17612	P_stomatis	CMYA5	-0.161795288	8.59E-06	1
17613	R_gnavus	ARL14EPL	-0.161793588	8.59E-06	1
17614	G_morbillorum	SMTN	0.161792896	8.59E-06	1
17615	G_morbillorum	DGAT2L6	-0.161792211	8.59E-06	1
17616	R_gnavus	GPANK1	0.161792	8.59E-06	1
17617	B_vulgatus	RBPMS2	-0.16178966	8.60E-06	1
17618	X16S	SAFB	0.161789566	8.60E-06	1
17619	R_gnavus	GNAO1	-0.161788777	8.60E-06	1
17620	R_gnavus	CCDC24	0.161787603	8.60E-06	1
17621	X16S	FOXK1	0.161783406	8.60E-06	1
17622	E_coli	RAB41	-0.161782971	8.60E-06	1
17623	G_morbillorum	SPINT4	-0.161780089	8.61E-06	1
17624	P_dorei	BEST3	-0.161776393	8.61E-06	1
17625	X16S	STK4	0.161774337	8.61E-06	1
17626	E_coli	WNT6	-0.161774067	8.61E-06	1
17627	P_dorei	SORCS3	-0.161772594	8.61E-06	1
17628	P_micra	OR3A1	-0.161771519	8.62E-06	1
17629	M_morganii	ATP5MC3	0.161770419	8.62E-06	1
17630	E_faecalis	HNRNPCL1	-0.161768978	8.62E-06	1
17631	P_stomatis	STAP1	-0.161764685	8.62E-06	1
17632	B_fragilis	MCEMP1	-0.161763468	8.62E-06	1
17633	R_gnavus	TUSC2	0.161759461	8.63E-06	1
17634	X16S	TNFRSF1B	0.161756773	8.63E-06	1
17635	R_gnavus	COL12A1	-0.161756713	8.63E-06	1
17636	C_aldenense	FAM20A	-0.161756498	8.63E-06	1
17637	R_gnavus	PAGE1	-0.161755693	8.63E-06	1
17638	B_fragilis	OAZ1	0.16175466	8.63E-06	1
17639	B_fragilis	PDLIM5	0.161753641	8.64E-06	1
17640	E_faecalis	FAM228B	-0.161752988	8.64E-06	1
17641	R_gnavus	FBXO17	-0.161749272	8.64E-06	1
17642	E_coli	TCF15	-0.161746617	8.64E-06	1
17643	X16S	H3C2	0.161745764	8.64E-06	1
17644	P_stomatis	FOXO3	0.161745155	8.65E-06	1
17645	E_ramosum	ATP2B4	0.16174478	8.65E-06	1
17646	M_morganii	H2BC17	0.161744392	8.65E-06	1
17647	E_ramosum	ACAA1	0.161740948	8.65E-06	1
17648	B_fragilis	EIF5A	0.161740644	8.65E-06	1
17649	R_gnavus	VLDLR	-0.161738696	8.65E-06	1
17650	C_aldenense	DHCR24	0.161737128	8.65E-06	1
17651	E_coli	DUSP1	0.161734031	8.66E-06	1
17652	R_gnavus	MT2A	0.161730106	8.66E-06	1
17653	C_aldenense	NINJ1	0.161730039	8.66E-06	1
17654	P_micra	SREK1	0.161728622	8.66E-06	1
17655	R_gnavus	RAB40AL	-0.161725917	8.67E-06	1
17656	E_ramosum	FAM9A	-0.161725287	8.67E-06	1
17657	B_fragilis	TICAM1	0.161722742	8.67E-06	1
17658	P_stomatis	COX7B2	-0.161721543	8.67E-06	1
17659	X16S	SPEF1	-0.161721049	8.67E-06	1
17660	B_fragilis	ATG13	0.161718227	8.68E-06	1
17661	M_morganii	GRIP1	-0.161717193	8.68E-06	1
17662	P_micra	C14orf93	-0.161710669	8.68E-06	1
17663	S_gallolyticus	RAB1B	0.161710345	8.68E-06	1
17664	B_fragilis	HLA.C	0.161708166	8.69E-06	1
17665	B_vulgatus	KRTAP19.4	-0.161700071	8.70E-06	1
17666	P_stomatis	EGF	-0.161697627	8.70E-06	1
17667	R_gnavus	ZNF382	-0.161696919	8.70E-06	1
17668	E_ramosum	EEF1G	0.161696065	8.70E-06	1
17669	C_aldenense	GADD45GIP1	0.161695647	8.70E-06	1
17670	M_morganii	IL7	0.161687838	8.71E-06	1
17671	R_gnavus	OR10G6	-0.161686968	8.71E-06	1
17672	E_ramosum	RIBC2	-0.161683281	8.71E-06	1
17673	P_dorei	NAGLU	-0.161678911	8.72E-06	1
17674	E_coli	FEZ1	-0.161678203	8.72E-06	1
17675	X16S	ABHD12B	-0.16167636	8.72E-06	1
17676	P_stomatis	MS4A5	-0.161675434	8.72E-06	1
17677	P_micra	RFPL3	-0.161673803	8.73E-06	1
17678	P_micra	ATP1A4	-0.16167181	8.73E-06	1
17679	P_stomatis	SLC37A3	0.161671263	8.73E-06	1
17680	E_faecalis	SLC22A5	-0.16166674	8.73E-06	1
17681	R_gnavus	TMPRSS11B	-0.161657741	8.74E-06	1
17682	P_micra	KIRREL3	-0.161653643	8.75E-06	1
17683	E_coli	MLPH	0.161652563	8.75E-06	1
17684	E_ramosum	PLP2	0.161649067	8.75E-06	1
17685	P_micra	KHDRBS2	-0.161645329	8.76E-06	1
17686	X16S	HDAC4	0.161644801	8.76E-06	1
17687	B_fragilis	TMEM207	-0.161642896	8.76E-06	1
17688	E_ramosum	RPS27	0.161642812	8.76E-06	1
17689	C_aldenense	SLC25A22	0.161638619	8.77E-06	1
17690	E_coli	HMGCS1	0.16163817	8.77E-06	1
17691	E_faecalis	CROCC2	-0.161636639	8.77E-06	1
17692	E_coli	TRPV2	-0.16163408	8.77E-06	1
17693	E_ramosum	ETDB	-0.161631968	8.77E-06	1
17694	C_aldenense	POP4	0.161629664	8.78E-06	1
17695	P_micra	CCN6	-0.16162569	8.78E-06	1
17696	P_stomatis	ZNF564	-0.161624791	8.78E-06	1
17697	C_aldenense	CSNK2A3	0.161622697	8.78E-06	1
17698	P_stomatis	KIAA1210	-0.161621516	8.78E-06	1
17699	R_gnavus	GPR33	-0.161608972	8.80E-06	1
17700	E_faecalis	ZNF91	-0.161602471	8.81E-06	1
17701	C_aldenense	ACO2	0.161600121	8.81E-06	1
17702	P_gingivalis	SRPX	-0.161598138	8.81E-06	1
17703	C_aldenense	CDC42SE2	0.16159253	8.82E-06	1
17704	E_coli	NEK10	-0.161591329	8.82E-06	1
17705	C_aldenense	ZNF256	-0.161590005	8.82E-06	1
17706	B_vulgatus	G3BP1	0.161583541	8.83E-06	1
17707	C_aldenense	ODF3	0.161581363	8.83E-06	1
17708	P_micra	HEXA	0.161579679	8.83E-06	1
17709	P_micra	ASIC2	-0.161579285	8.83E-06	1
17710	B_fragilis	TMEM63C	-0.161579028	8.83E-06	1
17711	F_nucle.perio	SCN11A	-0.161577784	8.83E-06	1
17712	P_stomatis	SPTLC3	-0.16157681	8.84E-06	1
17713	X16S	WDR33	0.161572792	8.84E-06	1
17714	P_stomatis	C11orf86	-0.161567202	8.85E-06	1
17715	X16S	STMN1	0.161565967	8.85E-06	1
17716	P_dorei	TNMD	-0.161561334	8.85E-06	1
17717	P_micra	SPINK2	-0.161559551	8.86E-06	1
17718	P_stomatis	CYP3A7	-0.161557437	8.86E-06	1
17719	B_fragilis	NTN1	-0.161555571	8.86E-06	1
17720	E_coli	MRPL2	0.161552047	8.86E-06	1
17721	E_faecalis	C4orf36	-0.161547178	8.87E-06	1
17722	E_coli	RAD9A	0.161545275	8.87E-06	1
17723	C_aldenense	NTMT1	0.161540533	8.88E-06	1
17724	R_gnavus	ETFBKMT	-0.161539397	8.88E-06	1
17725	B_fragilis	PGAM4	0.161538621	8.88E-06	1
17726	P_stomatis	TUBB2B	-0.161535678	8.88E-06	1
17727	R_gnavus	LGALS4	0.1615354	8.88E-06	1
17728	E_ramosum	RASA2	0.161531649	8.89E-06	1
17729	S_gallolyticus	SEC22B	0.161528937	8.89E-06	1
17730	X16S	SPATA20	0.161525585	8.89E-06	1
17731	P_micra	NPIPB6	0.161524485	8.90E-06	1
17732	S_gallolyticus	IFITM2	0.161523082	8.90E-06	1
17733	C_aldenense	GSE1	0.161522304	8.90E-06	1
17734	E_coli	ARL5C	-0.161519686	8.90E-06	1
17735	R_gnavus	OR6C3	-0.161515544	8.91E-06	1
17736	P_micra	HDHD3	0.161515045	8.91E-06	1
17737	P_stomatis	ODAD1	-0.161514917	8.91E-06	1
17738	P_stomatis	PRB2	-0.16151232	8.91E-06	1
17739	X16S	ARHGEF18	0.161512194	8.91E-06	1
17740	E_ramosum	PCSK2	-0.161510932	8.91E-06	1
17741	G_morbillorum	KRTAP10.3	0.161509074	8.91E-06	1
17742	C_aldenense	PRTN3	0.161507599	8.92E-06	1
17743	B_fragilis	METTL17	0.161506007	8.92E-06	1
17744	E_coli	SCIMP	-0.161505231	8.92E-06	1
17745	C_aldenense	DST	0.16150484	8.92E-06	1
17746	X16S	ELF3	0.161501732	8.92E-06	1
17747	E_coli	BPIFB4	-0.161501047	8.92E-06	1
17748	G_morbillorum	SOBP	-0.161498228	8.93E-06	1
17749	S_gallolyticus	JAG1	0.161497088	8.93E-06	1
17750	P_stomatis	APOBEC3D	-0.161493677	8.93E-06	1
17751	C_aldenense	FUT2	0.161493088	8.93E-06	1
17752	P_stomatis	LAMC3	-0.161491156	8.93E-06	1
17753	B_vulgatus	POU5F1	0.161490927	8.93E-06	1
17754	E_coli	LGALS3BP	0.161489924	8.94E-06	1
17755	P_micra	TEX46	-0.161486141	8.94E-06	1
17756	P_micra	FGF16	-0.161484231	8.94E-06	1
17757	P_stomatis	NFYA	0.16148303	8.94E-06	1
17758	P_micra	ZNF782	-0.161479783	8.95E-06	1
17759	E_faecalis	NAV1	-0.161475211	8.95E-06	1
17760	E_coli	SLAMF7	-0.161473115	8.96E-06	1
17761	E_ramosum	KLK1	-0.161471307	8.96E-06	1
17762	X16S	LRRFIP1	0.16146999	8.96E-06	1
17763	P_stomatis	LENG1	0.161468917	8.96E-06	1
17764	X16S	PRDX4	0.161468139	8.96E-06	1
17765	E_faecalis	ARGFX	-0.161467063	8.96E-06	1
17766	X16S	CNOT6L	0.161466595	8.96E-06	1
17767	B_fragilis	BACH1	0.161462985	8.97E-06	1
17768	C_butyricum	KRT34	0.161458337	8.97E-06	1
17769	E_coli	TXNIP	0.161456905	8.97E-06	1
17770	S_gallolyticus	HMGA1	0.161456331	8.98E-06	1
17771	E_ramosum	B3GNT6	0.161450548	8.98E-06	1
17772	C_aldenense	FSCN1	0.161448328	8.98E-06	1
17773	B_fragilis	EDC3	0.161446606	8.99E-06	1
17774	E_coli	DUSP2	0.16144576	8.99E-06	1
17775	S_gallolyticus	POMZP3	0.161439906	8.99E-06	1
17776	B_vulgatus	NAALAD2	-0.161438147	9.00E-06	1
17777	M_morganii	ADGRE5	0.161433787	9.00E-06	1
17778	X16S	ATP12A	-0.161430573	9.00E-06	1
17779	B_fragilis	TSPAN12	-0.161430333	9.01E-06	1
17780	P_micra	TMEM104	-0.161428727	9.01E-06	1
17781	P_gingivalis	KREMEN1	-0.16142779	9.01E-06	1
17782	X16S	LCE3C	-0.161423229	9.01E-06	1
17783	E_coli	PRPS1	0.16142241	9.01E-06	1
17784	B_fragilis	DUSP6	0.16141136	9.03E-06	1
17785	P_micra	SLC22A25	-0.161408725	9.03E-06	1
17786	P_dorei	FLYWCH1	-0.161405205	9.03E-06	1
17787	P_gingivalis	LPAR3	-0.161404763	9.04E-06	1
17788	P_gingivalis	CUL5	0.161400296	9.04E-06	1
17789	E_ramosum	CITED2	0.16139772	9.04E-06	1
17790	C_aldenense	RAB4A	0.161396871	9.04E-06	1
17791	C_difficile	DDX17	0.161396761	9.04E-06	1
17792	R_gnavus	MIF	0.16139673	9.04E-06	1
17793	P_stomatis	SLC66A1	0.161393044	9.05E-06	1
17794	C_aldenense	PLP1	-0.161390301	9.05E-06	1
17795	E_coli	TSEN54	0.161388859	9.05E-06	1
17796	P_micra	IGLL1	-0.161388085	9.05E-06	1
17797	M_morganii	POM121L2	-0.161384708	9.06E-06	1
17798	P_micra	OR5M8	-0.161379879	9.06E-06	1
17799	E_faecalis	MLNR	-0.161379599	9.06E-06	1
17800	P_dorei	OR11H4	-0.161378256	9.07E-06	1
17801	B_fragilis	GNAI2	0.161377187	9.07E-06	1
17802	P_micra	SLITRK4	-0.161375453	9.07E-06	1
17803	G_morbillorum	HTR3B	-0.161372991	9.07E-06	1
17804	X16S	EPS8L1	0.161368859	9.08E-06	1
17805	P_micra	TAS2R42	-0.161359006	9.09E-06	1
17806	B_vulgatus	TRIM36	-0.161357479	9.09E-06	1
17807	C_aldenense	RALBP1	0.161352671	9.10E-06	1
17808	C_aldenense	GALNT1	0.161352023	9.10E-06	1
17809	B_fragilis	VCP	0.161350714	9.10E-06	1
17810	E_ramosum	CBWD2	0.16135061	9.10E-06	1
17811	C_aldenense	ZNF775	0.161348438	9.10E-06	1
17812	X16S	ARHGAP20	-0.161346643	9.10E-06	1
17813	R_gnavus	DNAH12	-0.161343558	9.11E-06	1
17814	B_vulgatus	H2BC15	0.161343487	9.11E-06	1
17815	P_dorei	ATP8B3	-0.161342959	9.11E-06	1
17816	P_micra	FOXH1	-0.161337025	9.11E-06	1
17817	P_micra	CEBPD	0.16133468	9.12E-06	1
17818	C_aldenense	TSG101	0.161323493	9.13E-06	1
17819	X16S	XRCC6	0.161321863	9.13E-06	1
17820	B_vulgatus	PRAMEF18	-0.161320434	9.13E-06	1
17821	E_coli	ARL17B	0.161317546	9.14E-06	1
17822	P_micra	FMR1NB	-0.161316971	9.14E-06	1
17823	P_micra	PPP1R1B	0.161315754	9.14E-06	1
17824	S_gallolyticus	MMP16	-0.161315629	9.14E-06	1
17825	P_micra	OR51B5	-0.161310716	9.15E-06	1
17826	B_vulgatus	ZBTB11	-0.161308932	9.15E-06	1
17827	P_stomatis	KANK3	0.161304855	9.15E-06	1
17828	B_vulgatus	SOD2	0.161304056	9.15E-06	1
17829	P_stomatis	RPS21	0.161301547	9.16E-06	1
17830	M_morganii	ANXA11	0.161298354	9.16E-06	1
17831	X16S	LSM7	0.161290907	9.17E-06	1
17832	E_ramosum	JAG1	0.161288384	9.17E-06	1
17833	C_aldenense	ATP5F1E	0.16128653	9.17E-06	1
17834	R_gnavus	GLRB	-0.161285648	9.18E-06	1
17835	R_gnavus	NPTX1	-0.161285249	9.18E-06	1
17836	E_faecalis	ADGRF4	-0.161282803	9.18E-06	1
17837	G_morbillorum	TEX36	-0.161280229	9.18E-06	1
17838	E_ramosum	FGFBP3	-0.161276763	9.19E-06	1
17839	E_ramosum	PHGR1	0.161267873	9.20E-06	1
17840	X16S	SLCO1A2	-0.161266758	9.20E-06	1
17841	C_difficile	CEP85L	-0.161263706	9.20E-06	1
17842	B_fragilis	RASA4	0.161262313	9.20E-06	1
17843	M_morganii	SLC2A5	0.161262172	9.20E-06	1
17844	X16S	SRSF2	0.161261848	9.20E-06	1
17845	C_difficile	TUBB4B	0.161261211	9.20E-06	1
17846	E_coli	ABHD11	0.161260021	9.21E-06	1
17847	P_dorei	DEFB133	-0.161259644	9.21E-06	1
17848	B_fragilis	RGS11	-0.161258453	9.21E-06	1
17849	E_ramosum	SDHC	0.161257563	9.21E-06	1
17850	B_fragilis	KAT7	0.161253153	9.21E-06	1
17851	E_coli	CD3E	-0.161246525	9.22E-06	1
17852	P_micra	PRRX2	-0.161239694	9.23E-06	1
17853	S_gallolyticus	BDNF	-0.161239239	9.23E-06	1
17854	S_gallolyticus	BASP1	0.161237375	9.23E-06	1
17855	X16S	SORD	0.161236243	9.23E-06	1
17856	B_vulgatus	CCDC173	-0.16123485	9.24E-06	1
17857	B_vulgatus	UBASH3A	-0.161234789	9.24E-06	1
17858	E_ramosum	BCHE	-0.1612345	9.24E-06	1
17859	B_vulgatus	MCEMP1	-0.161231701	9.24E-06	1
17860	F_nucle.perio	ABCA6	-0.161231069	9.24E-06	1
17861	E_coli	SNRNP70	0.161231029	9.24E-06	1
17862	B_fragilis	IL7	0.161230675	9.24E-06	1
17863	X16S	PSEN1	0.161224286	9.25E-06	1
17864	B_vulgatus	CTXND2	-0.161224018	9.25E-06	1
17865	B_vulgatus	NIBAN2	0.161223974	9.25E-06	1
17866	R_gnavus	INTS4	-0.16122261	9.25E-06	1
17867	S_gallolyticus	RPL27	0.161222596	9.25E-06	1
17868	C_aldenense	TSC22D3	0.161220586	9.25E-06	1
17869	E_coli	UQCR10	0.161220162	9.25E-06	1
17870	M_morganii	LCN15	-0.161217278	9.26E-06	1
17871	P_gingivalis	KLKB1	-0.161216417	9.26E-06	1
17872	P_dorei	ALDOA	0.161214222	9.26E-06	1
17873	B_fragilis	SLC38A8	-0.161214095	9.26E-06	1
17874	C_aldenense	TAT	-0.161212671	9.26E-06	1
17875	E_faecalis	BTBD6	0.161212335	9.26E-06	1
17876	S_gallolyticus	FBXO17	-0.161212168	9.26E-06	1
17877	P_gingivalis	PGPEP1L	-0.161202033	9.28E-06	1
17878	E_ramosum	IFT88	-0.161201544	9.28E-06	1
17879	R_gnavus	RAD9B	-0.161200786	9.28E-06	1
17880	P_stomatis	ATP1B4	-0.16120048	9.28E-06	1
17881	P_gingivalis	DEFB110	-0.161200004	9.28E-06	1
17882	P_micra	DHRS7C	-0.161197123	9.28E-06	1
17883	C_difficile	TSPO2	-0.161195619	9.28E-06	1
17884	P_stomatis	RSF1	0.161193846	9.29E-06	1
17885	B_fragilis	ACAD9	0.161191903	9.29E-06	1
17886	R_gnavus	TMEM63A	0.161189034	9.29E-06	1
17887	G_morbillorum	ASB14	-0.161183784	9.30E-06	1
17888	X16S	RPLP0	0.161182255	9.30E-06	1
17889	P_micra	PFDN5	0.161181188	9.30E-06	1
17890	P_micra	CFAP57	-0.161179166	9.30E-06	1
17891	P_stomatis	BRINP3	-0.161171011	9.31E-06	1
17892	R_gnavus	DYDC1	-0.161168567	9.32E-06	1
17893	B_fragilis	ADAM29	-0.161168277	9.32E-06	1
17894	C_aldenense	INTS6	0.161161449	9.32E-06	1
17895	E_ramosum	STAG3	-0.161156188	9.33E-06	1
17896	E_ramosum	TACC1	0.161156101	9.33E-06	1
17897	X16S	AICDA	-0.161153771	9.33E-06	1
17898	P_micra	STX4	0.161152518	9.33E-06	1
17899	S_gallolyticus	MPST	0.161146426	9.34E-06	1
17900	E_coli	ETDB	-0.161145209	9.34E-06	1
17901	X16S	CD81	0.161144095	9.35E-06	1
17902	E_ramosum	ARPC5	0.1611358	9.36E-06	1
17903	C_aldenense	DSPP	-0.161128109	9.36E-06	1
17904	P_gingivalis	C8B	-0.161127344	9.37E-06	1
17905	X16S	PSMD8	0.161126934	9.37E-06	1
17906	S_gallolyticus	EHD1	0.161121496	9.37E-06	1
17907	P_micra	ITPR3	0.161121291	9.37E-06	1
17908	P_micra	ANKRD16	-0.161120835	9.37E-06	1
17909	R_gnavus	SNAP25	-0.161111637	9.38E-06	1
17910	E_faecalis	WARS1	-0.16111142	9.38E-06	1
17911	C_aldenense	MRPL3	0.161109806	9.39E-06	1
17912	C_aldenense	BPTF	0.16110941	9.39E-06	1
17913	E_ramosum	SPTAN1	0.161105078	9.39E-06	1
17914	C_aldenense	RHOU	0.161104938	9.39E-06	1
17915	E_ramosum	MAPKAPK2	0.161104162	9.39E-06	1
17916	C_aldenense	TUBG2	0.161099021	9.40E-06	1
17917	S_gallolyticus	DBI	0.161097654	9.40E-06	1
17918	P_stomatis	ATXN1	0.161095599	9.40E-06	1
17919	E_ramosum	OR1L6	-0.16109458	9.41E-06	1
17920	E_faecalis	CCDC88A	0.161092159	9.41E-06	1
17921	C_aldenense	AVPR1B	0.161089268	9.41E-06	1
17922	M_morganii	CHCHD3	0.161084222	9.42E-06	1
17923	P_stomatis	WDR17	-0.161084202	9.42E-06	1
17924	C_aldenense	CKS2	0.161083332	9.42E-06	1
17925	M_morganii	EVX1	0.161081197	9.42E-06	1
17926	P_micra	MRPS31	-0.16107911	9.42E-06	1
17927	B_fragilis	PSMB5	0.161076316	9.43E-06	1
17928	R_gnavus	PPP1R16B	-0.161074484	9.43E-06	1
17929	E_coli	SSBP1	0.161073672	9.43E-06	1
17930	R_gnavus	PSD	-0.161072737	9.43E-06	1
17931	E_ramosum	RRP8	0.161070494	9.43E-06	1
17932	F_nucle.perio	RSRP1	0.161069959	9.43E-06	1
17933	P_micra	MOB1A	0.16106795	9.44E-06	1
17934	R_gnavus	RPS7	0.161066354	9.44E-06	1
17935	C_difficile	SCG5	-0.161064213	9.44E-06	1
17936	B_fragilis	FAM189B	0.161056606	9.45E-06	1
17937	E_ramosum	AUNIP	-0.161053261	9.46E-06	1
17938	X16S	USP51	-0.161053178	9.46E-06	1
17939	E_ramosum	RAB1A	0.16104548	9.46E-06	1
17940	B_vulgatus	CLUL1	-0.161045094	9.47E-06	1
17941	G_morbillorum	MFSD2B	-0.161044806	9.47E-06	1
17942	G_morbillorum	SLC22A23	0.161040213	9.47E-06	1
17943	P_micra	STARD3NL	-0.161038318	9.47E-06	1
17944	E_coli	EPHB4	0.161038097	9.47E-06	1
17945	P_stomatis	PNLDC1	-0.161037147	9.48E-06	1
17946	M_morganii	PAFAH1B2	0.16103396	9.48E-06	1
17947	C_aldenense	PTRH1	0.161032198	9.48E-06	1
17948	X16S	MYMK	-0.161024965	9.49E-06	1
17949	P_micra	ANKRD29	-0.161023712	9.49E-06	1
17950	P_micra	PIM3	0.161022412	9.49E-06	1
17951	X16S	IDS	0.161020586	9.50E-06	1
17952	B_vulgatus	ENO1	0.16102051	9.50E-06	1
17953	E_faecalis	TTC19	0.161020316	9.50E-06	1
17954	C_aldenense	HNRNPA0	0.161018088	9.50E-06	1
17955	B_fragilis	TMEM54	0.161005497	9.51E-06	1
17956	P_micra	CRABP1	-0.161004163	9.52E-06	1
17957	P_micra	FABP3	-0.160998108	9.52E-06	1
17958	P_micra	ZNF880	-0.160996111	9.53E-06	1
17959	E_coli	CT55	-0.160994263	9.53E-06	1
17960	P_stomatis	H3C15	0.160992332	9.53E-06	1
17961	P_micra	SLC15A5	-0.160992149	9.53E-06	1
17962	E_coli	OR8H2	-0.160988867	9.53E-06	1
17963	P_micra	EDC3	0.160983286	9.54E-06	1
17964	P_stomatis	TMEM243	-0.160982454	9.54E-06	1
17965	X16S	KDM4B	0.160980689	9.54E-06	1
17966	R_gnavus	RPL19	0.160978483	9.55E-06	1
17967	C_aldenense	CDC42SE1	0.160978265	9.55E-06	1
17968	P_micra	OR1A2	-0.160975933	9.55E-06	1
17969	E_ramosum	TNFRSF1A	0.160975009	9.55E-06	1
17970	B_fragilis	FXN	0.16097385	9.55E-06	1
17971	C_aldenense	MRPL9	0.160966977	9.56E-06	1
17972	E_coli	NDUFA10	0.160965116	9.56E-06	1
17973	P_micra	SELENBP1	0.160964017	9.56E-06	1
17974	B_fragilis	CSDE1	0.160963766	9.57E-06	1
17975	C_difficile	NT5DC2	0.160956333	9.57E-06	1
17976	E_faecalis	NFKB2	0.160952675	9.58E-06	1
17977	E_coli	RAB35	0.160947375	9.59E-06	1
17978	E_coli	NFIC	0.16094733	9.59E-06	1
17979	P_micra	DNAJC27	-0.160942998	9.59E-06	1
17980	E_ramosum	FAM185A	0.160933261	9.60E-06	1
17981	M_morganii	MT2A	0.160932452	9.60E-06	1
17982	B_vulgatus	S100A6	0.160930411	9.61E-06	1
17983	S_gallolyticus	FTH1	0.160927328	9.61E-06	1
17984	E_coli	CXCL10	-0.160927105	9.61E-06	1
17985	C_aldenense	CIC	0.160926516	9.61E-06	1
17986	E_ramosum	SH3BGRL3	0.160926448	9.61E-06	1
17987	M_morganii	RPL26L1	0.160921921	9.62E-06	1
17988	E_coli	PRRC2A	0.160921511	9.62E-06	1
17989	P_micra	BRI3	0.160919107	9.62E-06	1
17990	E_coli	GUK1	0.160916836	9.62E-06	1
17991	C_aldenense	RALY	0.160916475	9.62E-06	1
17992	G_morbillorum	IL24	0.160915982	9.62E-06	1
17993	P_micra	UGGT1	0.160912284	9.63E-06	1
17994	S_gallolyticus	AURKAIP1	0.160911758	9.63E-06	1
17995	E_faecalis	TUSC2	0.160905817	9.64E-06	1
17996	C_difficile	RPL5	0.16090441	9.64E-06	1
17997	E_faecalis	H2BW2	-0.160903324	9.64E-06	1
17998	E_coli	SARAF	0.160901593	9.64E-06	1
17999	E_faecalis	FXYD1	-0.160895575	9.65E-06	1
18000	P_gingivalis	DOCK8	-0.16089498	9.65E-06	1
18001	E_ramosum	TNFAIP2	0.160893824	9.65E-06	1
18002	R_gnavus	GAGE1	0.160890946	9.66E-06	1
18003	P_stomatis	ZFY	-0.160890105	9.66E-06	1
18004	B_fragilis	TACC1	0.160884002	9.66E-06	1
18005	P_stomatis	EPX	-0.160870458	9.68E-06	1
18006	B_vulgatus	ZBTB7A	0.160870332	9.68E-06	1
18007	P_micra	SERPINA2	-0.160870207	9.68E-06	1
18008	C_aldenense	CYP11B1	0.16086809	9.68E-06	1
18009	R_gnavus	ATAD3A	0.160866176	9.69E-06	1
18010	X16S	SUPT7L	0.160862493	9.69E-06	1
18011	P_micra	C4orf54	-0.160862053	9.69E-06	1
18012	B_fragilis	APMAP	0.160861283	9.69E-06	1
18013	P_stomatis	EPHA7	-0.160860042	9.69E-06	1
18014	P_gingivalis	FAM47E	-0.160852201	9.70E-06	1
18015	B_vulgatus	ABCC3	0.160851843	9.70E-06	1
18016	B_vulgatus	TMEM102	0.160850855	9.71E-06	1
18017	B_fragilis	ZCCHC12	-0.160849503	9.71E-06	1
18018	G_morbillorum	PROP1	-0.160847114	9.71E-06	1
18019	E_faecalis	CLEC5A	-0.160844862	9.71E-06	1
18020	P_micra	SLC8A3	-0.160842728	9.72E-06	1
18021	P_micra	INTS12	-0.16084249	9.72E-06	1
18022	S_gallolyticus	EIF4G2	0.160840919	9.72E-06	1
18023	C_butyricum	SRRM2	0.160840256	9.72E-06	1
18024	G_morbillorum	CDH8	-0.16083802	9.72E-06	1
18025	S_gallolyticus	SLC22A23	0.160837065	9.72E-06	1
18026	P_stomatis	DBX2	-0.160836613	9.72E-06	1
18027	E_ramosum	TP53BP1	0.16083654	9.72E-06	1
18028	E_coli	DAP3	0.160833825	9.73E-06	1
18029	C_aldenense	TIAM1	-0.160831907	9.73E-06	1
18030	B_vulgatus	FRG1	0.160830475	9.73E-06	1
18031	S_gallolyticus	HHLA1	-0.160829803	9.73E-06	1
18032	P_dorei	SPINK14	-0.1608295	9.73E-06	1
18033	P_micra	TFAM	0.160829426	9.73E-06	1
18034	R_gnavus	NCR1	-0.160829135	9.73E-06	1
18035	B_fragilis	ANXA2R	0.160825871	9.74E-06	1
18036	E_ramosum	ATP2A3	0.160819827	9.74E-06	1
18037	E_coli	YIPF4	0.160815155	9.75E-06	1
18038	E_ramosum	ADCY6	0.160813078	9.75E-06	1
18039	E_faecalis	FAM20A	-0.160812603	9.75E-06	1
18040	C_aldenense	TBC1D25	0.160809746	9.76E-06	1
18041	R_gnavus	SMAD2	0.160804751	9.76E-06	1
18042	C_aldenense	EFCAB12	0.160804741	9.76E-06	1
18043	E_faecalis	F11	-0.160803668	9.77E-06	1
18044	C_aldenense	PWWP3A	0.160799894	9.77E-06	1
18045	C_aldenense	KCNT1	-0.160795869	9.77E-06	1
18046	P_stomatis	WDR4	-0.16079258	9.78E-06	1
18047	C_aldenense	CERS5	0.160789855	9.78E-06	1
18048	E_ramosum	CDV3	0.160787998	9.78E-06	1
18049	G_morbillorum	CARMIL2	-0.160782051	9.79E-06	1
18050	E_coli	ABHD5	0.160782009	9.79E-06	1
18051	M_morganii	NAV1	-0.160778203	9.80E-06	1
18052	R_gnavus	TAT	-0.160777267	9.80E-06	1
18053	B_fragilis	HNRNPCL1	-0.160775016	9.80E-06	1
18054	E_ramosum	FAM243A	-0.160774788	9.80E-06	1
18055	M_morganii	TROAP	0.160773521	9.80E-06	1
18056	P_micra	CCDC148	-0.160766553	9.81E-06	1
18057	X16S	DDHD2	0.160763518	9.82E-06	1
18058	P_micra	MYLPF	-0.160758038	9.82E-06	1
18059	F_necrophorum	SUN2	0.160757298	9.82E-06	1
18060	P_gingivalis	COL24A1	-0.160757062	9.82E-06	1
18061	B_vulgatus	DRD4	0.160757002	9.82E-06	1
18062	C_aldenense	HUS1	0.160755119	9.83E-06	1
18063	R_gnavus	GSTM4	0.160753362	9.83E-06	1
18064	P_micra	FGF12	-0.160753361	9.83E-06	1
18065	B_vulgatus	SIX3	-0.160753	9.83E-06	1
18066	E_ramosum	TCF7L2	0.160752783	9.83E-06	1
18067	E_coli	RHOC	0.160752572	9.83E-06	1
18068	C_aldenense	MAN2B2	0.160750587	9.83E-06	1
18069	R_gnavus	RPL18	0.160747177	9.84E-06	1
18070	E_coli	ILDR2	-0.160746636	9.84E-06	1
18071	C_aldenense	UBE2D2	0.160746516	9.84E-06	1
18072	S_gallolyticus	CYP2W1	0.1607456	9.84E-06	1
18073	X16S	REXO2	0.160745424	9.84E-06	1
18074	E_faecalis	NDUFB7	0.160745147	9.84E-06	1
18075	E_faecalis	SRR	-0.160744531	9.84E-06	1
18076	C_difficile	SARDH	0.160735682	9.85E-06	1
18077	G_morbillorum	PAFAH1B2	0.160733183	9.85E-06	1
18078	P_micra	ANLN	0.16073166	9.86E-06	1
18079	P_stomatis	NPR3	-0.160731174	9.86E-06	1
18080	M_morganii	PACSIN2	0.160728136	9.86E-06	1
18081	C_aldenense	CEP63	-0.16072806	9.86E-06	1
18082	P_micra	ADD3	0.160727774	9.86E-06	1
18083	X16S	LEXM	-0.160723719	9.87E-06	1
18084	P_stomatis	IGSF9	-0.160721915	9.87E-06	1
18085	C_aldenense	LETM1	0.1607216	9.87E-06	1
18086	X16S	EIF5	0.160720293	9.87E-06	1
18087	C_aldenense	NCBP2AS2	0.160718898	9.87E-06	1
18088	P_micra	EDN3	-0.160716224	9.88E-06	1
18089	R_gnavus	TRAC	-0.160716134	9.88E-06	1
18090	E_ramosum	WASL	0.16071463	9.88E-06	1
18091	E_faecalis	COX6A2	0.16071361	9.88E-06	1
18092	P_micra	CDV3	0.160713374	9.88E-06	1
18093	E_ramosum	TMPRSS2	0.160712342	9.88E-06	1
18094	P_micra	YBX3	0.160709612	9.88E-06	1
18095	C_aldenense	DDHD1	0.160708317	9.89E-06	1
18096	B_fragilis	H2AC19	0.160708221	9.89E-06	1
18097	E_ramosum	SH3YL1	0.16070792	9.89E-06	1
18098	C_difficile	OR8H3	-0.160707815	9.89E-06	1
18099	P_stomatis	NSUN6	-0.160706957	9.89E-06	1
18100	B_fragilis	RNF128	-0.160706884	9.89E-06	1
18101	P_micra	NTRK3	-0.160705062	9.89E-06	1
18102	R_gnavus	CLRN1	-0.160702495	9.89E-06	1
18103	E_ramosum	OR5D14	-0.160702252	9.89E-06	1
18104	E_faecalis	TBC1D3C	0.160702014	9.89E-06	1
18105	B_vulgatus	MFSD4B	-0.16070123	9.89E-06	1
18106	C_aldenense	FMO3	-0.160699424	9.90E-06	1
18107	M_morganii	TMCO5A	-0.160696011	9.90E-06	1
18108	B_fragilis	YPEL5	0.160694375	9.90E-06	1
18109	E_ramosum	MSTO1	0.160693754	9.90E-06	1
18110	M_morganii	CD63	0.160691565	9.91E-06	1
18111	C_aldenense	TERF1	0.160687179	9.91E-06	1
18112	R_gnavus	GRAMD2A	-0.16068253	9.92E-06	1
18113	P_gingivalis	SRY	-0.160681732	9.92E-06	1
18114	R_gnavus	RPS6KB1	0.160681477	9.92E-06	1
18115	C_aldenense	DNAJC30	0.160679959	9.92E-06	1
18116	E_ramosum	SCN3A	-0.160677893	9.92E-06	1
18117	P_stomatis	ZNF624	-0.160676807	9.93E-06	1
18118	B_fragilis	NOL4L	0.160674901	9.93E-06	1
18119	R_gnavus	NRG2	-0.16067077	9.93E-06	1
18120	B_fragilis	RANBP1	0.160668277	9.94E-06	1
18121	C_aldenense	HCK	0.160664391	9.94E-06	1
18122	G_morbillorum	POLR3C	-0.160658113	9.95E-06	1
18123	G_morbillorum	TAF5	-0.160657465	9.95E-06	1
18124	E_coli	ATP5MC1	0.160654952	9.95E-06	1
18125	C_aldenense	AFM	-0.160654897	9.95E-06	1
18126	X16S	NDUFS2	0.160652991	9.96E-06	1
18127	P_stomatis	PTGES3L	-0.160649314	9.96E-06	1
18128	M_morganii	DNAJC5	0.160649134	9.96E-06	1
18129	P_gingivalis	EBF2	-0.160648768	9.96E-06	1
18130	P_stomatis	ODF3L1	-0.160646555	9.96E-06	1
18131	P_micra	COG6	-0.160641433	9.97E-06	1
18132	E_coli	BST2	0.160638793	9.97E-06	1
18133	E_faecalis	HMGA2	0.160634527	9.98E-06	1
18134	E_coli	GPC4	0.160634129	9.98E-06	1
18135	E_coli	OR4C45	-0.160622373	1.00E-05	1
18136	X16S	DCDC1	-0.160619204	1.00E-05	1
18137	X16S	ALDH3A2	0.160617107	1.00E-05	1
18138	E_coli	PHETA2	0.160613576	1.00E-05	1
18139	C_aldenense	TRMT12	0.160612495	1.00E-05	1
18140	P_micra	ORC4	-0.160611611	1.00E-05	1
18141	P_micra	RIMS4	-0.16061061	1.00E-05	1
18142	P_gingivalis	GLRX2	-0.160608993	1.00E-05	1
18143	E_coli	NRBP2	0.160601084	1.00E-05	1
18144	E_coli	TLE3	0.160598881	1.00E-05	1
18145	S_gallolyticus	MCRIP2	0.160594378	1.00E-05	1
18146	E_coli	HACD4	-0.160590008	1.00E-05	1
18147	E_ramosum	UQCRC2	0.160588456	1.00E-05	1
18148	C_aldenense	HPRT1	0.160587224	1.00E-05	1
18149	B_fragilis	NCF1	0.160586317	1.00E-05	1
18150	E_coli	LEKR1	-0.160584244	1.00E-05	1
18151	E_ramosum	KLF4	0.160583839	1.00E-05	1
18152	C_aldenense	ATP6V1A	0.16058095	1.00E-05	1
18153	P_micra	PIK3R4	-0.160580308	1.01E-05	1
18154	R_gnavus	VEZT	-0.160578327	1.01E-05	1
18155	P_micra	EPN1	0.160575738	1.01E-05	1
18156	R_gnavus	DDX53	-0.160574367	1.01E-05	1
18157	M_morganii	H2BC4	0.160571579	1.01E-05	1
18158	M_morganii	MLN	-0.160571283	1.01E-05	1
18159	E_ramosum	RBPJL	-0.16057113	1.01E-05	1
18160	B_vulgatus	PHB	0.160569504	1.01E-05	1
18161	M_morganii	DDX3X	0.160569112	1.01E-05	1
18162	C_aldenense	SLC6A17	0.1605677	1.01E-05	1
18163	E_coli	KCNK1	0.160561612	1.01E-05	1
18164	C_difficile	MYH9	0.160558652	1.01E-05	1
18165	P_micra	LRRD1	-0.160555776	1.01E-05	1
18166	C_aldenense	ABCB7	0.160552487	1.01E-05	1
18167	C_aldenense	CLPX	0.160547535	1.01E-05	1
18168	E_ramosum	PIGM	0.160546872	1.01E-05	1
18169	C_aldenense	NOSTRIN	0.160546682	1.01E-05	1
18170	X16S	SDK1	-0.160546613	1.01E-05	1
18171	E_ramosum	SVOPL	0.160544568	1.01E-05	1
18172	E_coli	SKI	0.160543547	1.01E-05	1
18173	P_stomatis	FAM9B	-0.160538954	1.01E-05	1
18174	E_coli	INHA	0.160538536	1.01E-05	1
18175	B_vulgatus	KLK1	-0.160537994	1.01E-05	1
18176	C_aldenense	MAP4K2	0.160536628	1.01E-05	1
18177	M_morganii	LMNA	0.160534915	1.01E-05	1
18178	P_stomatis	CACNB1	-0.160533093	1.01E-05	1
18179	P_micra	MUC16	-0.16053121	1.01E-05	1
18180	R_gnavus	HUNK	-0.160530345	1.01E-05	1
18181	X16S	BRD4	0.160529919	1.01E-05	1
18182	P_dorei	OR5K4	-0.160529911	1.01E-05	1
18183	E_ramosum	ANKH	0.160529798	1.01E-05	1
18184	P_dorei	CLIC2	-0.160529358	1.01E-05	1
18185	B_vulgatus	SPEM2	-0.160522282	1.01E-05	1
18186	C_aldenense	C17orf58	0.16052177	1.01E-05	1
18187	C_aldenense	LUZP1	0.160517158	1.01E-05	1
18188	E_coli	PLBD1	0.160516821	1.01E-05	1
18189	R_gnavus	ZNF844	-0.160512672	1.01E-05	1
18190	C_aldenense	UNK	0.160507607	1.01E-05	1
18191	E_faecalis	HLA.B	0.160507162	1.01E-05	1
18192	M_morganii	ATXN2	0.16050448	1.01E-05	1
18193	C_aldenense	AICDA	-0.160504314	1.01E-05	1
18194	B_fragilis	SUMO2	0.16050425	1.01E-05	1
18195	G_morbillorum	KHSRP	0.160499112	1.02E-05	1
18196	X16S	MDH2	0.160498875	1.02E-05	1
18197	M_morganii	HAAO	-0.160497384	1.02E-05	1
18198	E_ramosum	GIMD1	-0.160494	1.02E-05	1
18199	C_aldenense	TRAC	-0.160492907	1.02E-05	1
18200	P_stomatis	C11orf53	-0.160492834	1.02E-05	1
18201	C_difficile	OCIAD1	0.160491967	1.02E-05	1
18202	B_fragilis	LHX9	-0.160487257	1.02E-05	1
18203	P_stomatis	BEND2	-0.160486443	1.02E-05	1
18204	C_aldenense	IYD	0.160486364	1.02E-05	1
18205	E_faecalis	THEG	-0.160484229	1.02E-05	1
18206	B_fragilis	PTPN11	0.160482318	1.02E-05	1
18207	P_micra	GNAS	0.160481216	1.02E-05	1
18208	C_aldenense	LMO1	0.160478617	1.02E-05	1
18209	P_micra	RHOT2	0.160475536	1.02E-05	1
18210	M_morganii	EBP	0.160468362	1.02E-05	1
18211	E_ramosum	WAC	0.160468133	1.02E-05	1
18212	C_aldenense	DOLK	0.160464957	1.02E-05	1
18213	C_aldenense	C1orf105	-0.160464605	1.02E-05	1
18214	E_coli	OGFR	0.160461608	1.02E-05	1
18215	P_stomatis	FAM216B	-0.160461578	1.02E-05	1
18216	E_coli	DMP1	-0.160458974	1.02E-05	1
18217	C_aldenense	RAB43	0.160458744	1.02E-05	1
18218	B_vulgatus	STX18	0.160446406	1.02E-05	1
18219	S_gallolyticus	NOP53	0.160445947	1.02E-05	1
18220	X16S	RORB	-0.160444134	1.02E-05	1
18221	E_ramosum	RPAP2	-0.16044226	1.02E-05	1
18222	S_gallolyticus	PPIB	0.160438677	1.02E-05	1
18223	E_ramosum	EHMT1	0.160436491	1.02E-05	1
18224	P_stomatis	CSNK1D	0.160435904	1.02E-05	1
18225	B_vulgatus	PSPH	0.16043491	1.02E-05	1
18226	C_aldenense	CLNS1A	0.160434087	1.02E-05	1
18227	G_morbillorum	OR4M2	-0.160432555	1.02E-05	1
18228	E_ramosum	PGAP3	0.16042613	1.03E-05	1
18229	B_vulgatus	MORC1	-0.160424011	1.03E-05	1
18230	C_aldenense	SLC13A2	0.160422708	1.03E-05	1
18231	B_vulgatus	ARGFX	-0.160422463	1.03E-05	1
18232	F_nucle.perio	ADAL	-0.160422078	1.03E-05	1
18233	C_aldenense	TOMM20	0.160417853	1.03E-05	1
18234	R_gnavus	VN1R3	-0.160417312	1.03E-05	1
18235	C_difficile	TAGLN2	0.16041321	1.03E-05	1
18236	B_fragilis	MSLN	0.16041067	1.03E-05	1
18237	C_aldenense	THOC7	0.160406712	1.03E-05	1
18238	P_micra	ADAT3	0.160405847	1.03E-05	1
18239	B_fragilis	SERBP1	0.160403193	1.03E-05	1
18240	C_aldenense	PTPN6	0.16040296	1.03E-05	1
18241	B_vulgatus	RBM45	-0.160402327	1.03E-05	1
18242	B_vulgatus	HDGF	0.160399051	1.03E-05	1
18243	P_gingivalis	CCL3	0.160396772	1.03E-05	1
18244	S_gallolyticus	VEGFA	0.160393762	1.03E-05	1
18245	R_gnavus	PRB3	-0.160393482	1.03E-05	1
18246	B_vulgatus	EFCAB11	-0.160391196	1.03E-05	1
18247	C_aldenense	CNOT7	0.160385495	1.03E-05	1
18248	E_ramosum	BAD	0.16037712	1.03E-05	1
18249	P_micra	NLGN1	-0.1603759	1.03E-05	1
18250	C_aldenense	GDAP1L1	0.160368685	1.03E-05	1
18251	S_gallolyticus	CNGA3	-0.160365486	1.03E-05	1
18252	P_micra	PACSIN2	0.160361212	1.03E-05	1
18253	P_dorei	USP51	-0.16035777	1.03E-05	1
18254	B_vulgatus	RPS29	0.160348521	1.04E-05	1
18255	E_coli	S100A13	0.160345934	1.04E-05	1
18256	R_gnavus	SNX10	-0.160344358	1.04E-05	1
18257	P_micra	RPL9	0.160341439	1.04E-05	1
18258	P_micra	TCP11	-0.160338841	1.04E-05	1
18259	C_aldenense	QSOX1	0.160337335	1.04E-05	1
18260	P_gingivalis	PAPOLG	-0.160337114	1.04E-05	1
18261	B_fragilis	SPEM3	-0.16033092	1.04E-05	1
18262	E_coli	SCGB2B2	-0.160330131	1.04E-05	1
18263	E_ramosum	NBPF14	0.160327858	1.04E-05	1
18264	E_coli	CCDC158	-0.160327527	1.04E-05	1
18265	G_morbillorum	NICN1	0.160326483	1.04E-05	1
18266	E_ramosum	ZNF517	-0.16032499	1.04E-05	1
18267	P_gingivalis	SETBP1	-0.160319394	1.04E-05	1
18268	E_coli	PDCD4	0.160316803	1.04E-05	1
18269	R_gnavus	CNTN5	-0.160316047	1.04E-05	1
18270	B_fragilis	MDFI	0.160315741	1.04E-05	1
18271	R_gnavus	APOBEC2	-0.160315269	1.04E-05	1
18272	P_micra	XPNPEP1	0.160313973	1.04E-05	1
18273	G_morbillorum	SLC2A5	0.16031358	1.04E-05	1
18274	P_stomatis	PLSCR4	-0.160312415	1.04E-05	1
18275	P_stomatis	G3BP1	0.160312079	1.04E-05	1
18276	P_micra	LRRC47	0.160311432	1.04E-05	1
18277	B_vulgatus	PSG8	-0.16031091	1.04E-05	1
18278	X16S	AOX1	-0.160310046	1.04E-05	1
18279	M_morganii	PPP1R12C	0.160308402	1.04E-05	1
18280	P_stomatis	RASSF5	-0.160307012	1.04E-05	1
18281	P_micra	PWP2	-0.160306215	1.04E-05	1
18282	R_gnavus	FMNL1	-0.16030214	1.04E-05	1
18283	P_micra	COLEC11	-0.160300976	1.04E-05	1
18284	X16S	COQ7	0.160300838	1.04E-05	1
18285	G_morbillorum	HTR3D	-0.160300331	1.04E-05	1
18286	E_ramosum	HES1	0.160299232	1.04E-05	1
18287	C_aldenense	CNTN1	-0.160298142	1.04E-05	1
18288	P_micra	IMPG1	-0.160295526	1.04E-05	1
18289	X16S	JUN	0.160291258	1.04E-05	1
18290	P_gingivalis	OR6K6	-0.160290676	1.04E-05	1
18291	X16S	SPP2	-0.16028782	1.04E-05	1
18292	C_difficile	CDC73	0.16028348	1.04E-05	1
18293	B_vulgatus	FOLH1	-0.160282695	1.04E-05	1
18294	C_aldenense	PRSS41	0.160281062	1.04E-05	1
18295	R_gnavus	CPA2	-0.16027237	1.05E-05	1
18296	X16S	VHL	0.160266794	1.05E-05	1
18297	C_aldenense	BMPR1A	0.160266524	1.05E-05	1
18298	C_difficile	TRABD	0.160259622	1.05E-05	1
18299	B_vulgatus	ZFY	-0.160258392	1.05E-05	1
18300	E_coli	ZRANB2	0.160250805	1.05E-05	1
18301	P_stomatis	DNAH7	-0.16024939	1.05E-05	1
18302	E_ramosum	HTR3D	-0.160248627	1.05E-05	1
18303	E_coli	CEBPB	0.160247022	1.05E-05	1
18304	E_ramosum	CCDC71L	0.160245216	1.05E-05	1
18305	B_fragilis	USP34	0.160244299	1.05E-05	1
18306	B_vulgatus	POP7	0.160244272	1.05E-05	1
18307	S_gallolyticus	LAD1	0.160241255	1.05E-05	1
18308	P_micra	HSD11B1	-0.160240157	1.05E-05	1
18309	C_difficile	SPACA5	-0.160239446	1.05E-05	1
18310	C_aldenense	KRTAP12.2	0.160238849	1.05E-05	1
18311	X16S	DDX46	0.160237834	1.05E-05	1
18312	E_coli	JARID2	0.160237029	1.05E-05	1
18313	E_ramosum	ABR	0.160232254	1.05E-05	1
18314	P_stomatis	KRTAP4.3	-0.160232202	1.05E-05	1
18315	B_fragilis	ETV3L	-0.160222853	1.05E-05	1
18316	C_aldenense	SDF2L1	0.160221863	1.05E-05	1
18317	E_coli	MACF1	0.160220551	1.05E-05	1
18318	C_aldenense	AP1M1	0.160219666	1.05E-05	1
18319	P_micra	CENPT	0.160218704	1.05E-05	1
18320	E_coli	CNGB3	-0.160214091	1.05E-05	1
18321	E_ramosum	IRS4	-0.160211033	1.05E-05	1
18322	C_aldenense	TP53INP2	0.160204183	1.05E-05	1
18323	P_stomatis	FTH1	0.160203034	1.06E-05	1
18324	M_morganii	H1.5	0.160197646	1.06E-05	1
18325	C_aldenense	ANO4	0.160197219	1.06E-05	1
18326	P_micra	SP9	0.160195064	1.06E-05	1
18327	P_micra	CISD3	0.160193618	1.06E-05	1
18328	E_faecalis	WASHC1	0.16019311	1.06E-05	1
18329	E_ramosum	ZDHHC18	0.160192728	1.06E-05	1
18330	M_morganii	TRDC	-0.160188419	1.06E-05	1
18331	E_coli	FBRS	0.160187823	1.06E-05	1
18332	B_fragilis	NFYA	0.160186912	1.06E-05	1
18333	M_morganii	TSFM	0.160183487	1.06E-05	1
18334	C_aldenense	NDUFAF2	0.160181065	1.06E-05	1
18335	E_coli	THEG	-0.160179758	1.06E-05	1
18336	X16S	MBD2	0.160178558	1.06E-05	1
18337	R_gnavus	KIAA1210	-0.160177858	1.06E-05	1
18338	G_morbillorum	C10orf53	-0.160177325	1.06E-05	1
18339	B_fragilis	ZCWPW2	-0.16017618	1.06E-05	1
18340	E_ramosum	BEST3	-0.160174721	1.06E-05	1
18341	B_vulgatus	CIB4	-0.16017066	1.06E-05	1
18342	P_micra	STMN2	-0.160169575	1.06E-05	1
18343	E_coli	RAC2	0.160169261	1.06E-05	1
18344	X16S	MDM4	0.160168149	1.06E-05	1
18345	C_aldenense	LMOD1	0.160166858	1.06E-05	1
18346	P_gingivalis	RASGRP1	-0.160157185	1.06E-05	1
18347	P_micra	SMIM34A	-0.160155088	1.06E-05	1
18348	B_fragilis	SLC22A5	-0.160153637	1.06E-05	1
18349	E_faecalis	TMEM30A	0.160152365	1.06E-05	1
18350	X16S	DBNDD2	0.160151601	1.06E-05	1
18351	P_micra	PNRC2	0.160144544	1.06E-05	1
18352	E_faecalis	SFTPA1	-0.160141217	1.06E-05	1
18353	E_coli	ANXA1	0.160140949	1.06E-05	1
18354	P_gingivalis	ENAM	-0.160139657	1.06E-05	1
18355	E_ramosum	FBXO47	-0.160138311	1.06E-05	1
18356	C_aldenense	KCNK7	0.160134332	1.06E-05	1
18357	P_stomatis	PRPF38B	0.160134154	1.06E-05	1
18358	B_fragilis	CD68	0.160129317	1.07E-05	1
18359	E_ramosum	UBXN11	0.160125708	1.07E-05	1
18360	C_aldenense	PDS5A	0.160124679	1.07E-05	1
18361	X16S	CD248	0.160122987	1.07E-05	1
18362	C_aldenense	CHAMP1	0.160120526	1.07E-05	1
18363	C_aldenense	TUT1	0.160117242	1.07E-05	1
18364	E_coli	TMCO1	0.16011575	1.07E-05	1
18365	C_aldenense	TNFRSF4	0.160115591	1.07E-05	1
18366	C_difficile	PDLIM1	0.160112756	1.07E-05	1
18367	E_ramosum	DAD1	0.160110924	1.07E-05	1
18368	E_ramosum	S100PBP	0.16010983	1.07E-05	1
18369	E_faecalis	ERFE	-0.160108691	1.07E-05	1
18370	X16S	C11orf58	0.16010841	1.07E-05	1
18371	B_vulgatus	TMEM238	0.160106126	1.07E-05	1
18372	C_aldenense	TUBGCP4	0.160104552	1.07E-05	1
18373	P_micra	ANKRD53	-0.160101769	1.07E-05	1
18374	M_morganii	KIAA2013	0.16009819	1.07E-05	1
18375	P_micra	OR52E8	-0.160096626	1.07E-05	1
18376	P_micra	SULT1A2	0.160093789	1.07E-05	1
18377	C_difficile	GSTP1	0.160092235	1.07E-05	1
18378	C_aldenense	NT5C3A	0.160090705	1.07E-05	1
18379	P_stomatis	RFESD	-0.160090264	1.07E-05	1
18380	M_morganii	ZYX	0.160090205	1.07E-05	1
18381	P_micra	WDR4	-0.160089714	1.07E-05	1
18382	C_aldenense	HADHA	0.160089691	1.07E-05	1
18383	E_faecalis	MYH8	-0.160088363	1.07E-05	1
18384	E_coli	MFSD12	0.160085652	1.07E-05	1
18385	C_aldenense	HSF1	0.160083362	1.07E-05	1
18386	P_stomatis	GALNTL5	0.160083281	1.07E-05	1
18387	E_coli	MCHR2	-0.160077525	1.07E-05	1
18388	P_micra	PIEZO2	-0.1600761	1.07E-05	1
18389	R_gnavus	DEFB113	-0.160074814	1.07E-05	1
18390	C_difficile	TPM1	0.160069067	1.07E-05	1
18391	B_fragilis	MUC1	0.160067564	1.07E-05	1
18392	B_vulgatus	SPINK14	-0.160066977	1.07E-05	1
18393	M_morganii	NOMO3	0.160066511	1.07E-05	1
18394	C_aldenense	GLYCTK	0.160066438	1.07E-05	1
18395	B_vulgatus	NXPH2	-0.160065751	1.07E-05	1
18396	B_fragilis	CCS	0.160064748	1.07E-05	1
18397	P_micra	RPS13	0.160062212	1.07E-05	1
18398	B_fragilis	KLK1	-0.160061342	1.07E-05	1
18399	C_aldenense	OR5L1	0.1600611	1.07E-05	1
18400	E_faecalis	MS4A3	-0.160059446	1.07E-05	1
18401	P_stomatis	CPEB3	0.160059142	1.07E-05	1
18402	E_coli	GUCA1C	-0.160058804	1.07E-05	1
18403	B_fragilis	HNRNPCL2	-0.16005548	1.08E-05	1
18404	X16S	TNFAIP2	0.160054911	1.08E-05	1
18405	P_micra	RFX6	-0.16004865	1.08E-05	1
18406	E_ramosum	VSTM2B	-0.160044467	1.08E-05	1
18407	B_fragilis	CBX2	0.160044056	1.08E-05	1
18408	R_gnavus	TRPV1	-0.160043894	1.08E-05	1
18409	P_micra	SLC35E4	0.160041563	1.08E-05	1
18410	P_stomatis	CASKIN1	-0.160032674	1.08E-05	1
18411	C_aldenense	CANX	0.160032093	1.08E-05	1
18412	E_ramosum	GREB1L	-0.160028163	1.08E-05	1
18413	P_stomatis	ZNF136	-0.160026013	1.08E-05	1
18414	M_morganii	LAGE3	0.160023289	1.08E-05	1
18415	C_aldenense	MORF4L2	0.160020798	1.08E-05	1
18416	B_vulgatus	GRIP1	-0.160020526	1.08E-05	1
18417	C_aldenense	AMOTL2	0.160011348	1.08E-05	1
18418	P_stomatis	NOX4	-0.160010122	1.08E-05	1
18419	P_stomatis	HEPACAM	-0.160009867	1.08E-05	1
18420	R_gnavus	AIPL1	-0.16000497	1.08E-05	1
18421	C_aldenense	MYO18A	0.160000359	1.08E-05	1
18422	P_micra	CDC73	0.160000255	1.08E-05	1
18423	C_difficile	THEM6	0.15999976	1.08E-05	1
18424	P_stomatis	CCN6	-0.159999709	1.08E-05	1
18425	P_stomatis	ZNF280C	-0.159997996	1.08E-05	1
18426	E_coli	SLC27A6	-0.159992216	1.08E-05	1
18427	E_ramosum	ATP6V0E2	0.159992016	1.08E-05	1
18428	P_stomatis	KLF16	0.159990165	1.08E-05	1
18429	B_vulgatus	MUC19	-0.159988605	1.08E-05	1
18430	E_ramosum	PIGC	0.159986401	1.08E-05	1
18431	E_coli	PLK3	0.159985251	1.08E-05	1
18432	P_micra	RWDD2B	0.159984629	1.09E-05	1
18433	B_vulgatus	MXD1	0.159983039	1.09E-05	1
18434	P_micra	TDRD7	-0.159981064	1.09E-05	1
18435	S_gallolyticus	PCID2	0.159978933	1.09E-05	1
18436	C_aldenense	CISH	0.159978836	1.09E-05	1
18437	G_morbillorum	SEMA3E	-0.159978217	1.09E-05	1
18438	B_vulgatus	CSF1	-0.15997613	1.09E-05	1
18439	C_aldenense	MRPS17	0.159973701	1.09E-05	1
18440	C_aldenense	FAAP100	0.159971991	1.09E-05	1
18441	R_gnavus	POTED	-0.159970657	1.09E-05	1
18442	B_vulgatus	PAEP	-0.159970582	1.09E-05	1
18443	P_gingivalis	RAB41	-0.159969828	1.09E-05	1
18444	S_gallolyticus	RBM39	0.159967753	1.09E-05	1
18445	B_fragilis	SPINT4	-0.15996564	1.09E-05	1
18446	P_stomatis	HYDIN	-0.159959426	1.09E-05	1
18447	E_faecalis	APBB1IP	-0.159958639	1.09E-05	1
18448	E_coli	KLF17	-0.159955092	1.09E-05	1
18449	P_micra	SPDYE2	0.159947332	1.09E-05	1
18450	E_coli	AGBL5	0.159945525	1.09E-05	1
18451	P_gingivalis	MAZ	0.15994398	1.09E-05	1
18452	E_coli	YWHAH	0.159942737	1.09E-05	1
18453	P_micra	NDUFA1	0.159941671	1.09E-05	1
18454	C_aldenense	NDUFA6	0.159938967	1.09E-05	1
18455	P_stomatis	ADGRA2	-0.15993808	1.09E-05	1
18456	P_stomatis	DMP1	-0.15993694	1.09E-05	1
18457	P_micra	MAT1A	-0.159933958	1.09E-05	1
18458	P_stomatis	ERBB2	0.159932914	1.09E-05	1
18459	E_ramosum	ARL5C	-0.15993116	1.09E-05	1
18460	P_micra	TNK1	-0.159929286	1.09E-05	1
18461	C_aldenense	DENND10	0.159921838	1.09E-05	1
18462	B_vulgatus	TMX3	0.159920556	1.09E-05	1
18463	B_vulgatus	RASSF5	-0.159919503	1.09E-05	1
18464	R_gnavus	ST8SIA5	-0.159916241	1.09E-05	1
18465	E_faecalis	NTN1	-0.159913029	1.10E-05	1
18466	X16S	CSNK2B	0.159912731	1.10E-05	1
18467	P_stomatis	OOSP4B	-0.159911291	1.10E-05	1
18468	P_micra	SKAP1	-0.159910699	1.10E-05	1
18469	C_aldenense	CDK7	0.15991055	1.10E-05	1
18470	P_micra	TEX13B	-0.159909147	1.10E-05	1
18471	B_fragilis	PI3	0.159904926	1.10E-05	1
18472	E_coli	SCN11A	-0.159903576	1.10E-05	1
18473	C_aldenense	BPNT1	0.159903415	1.10E-05	1
18474	G_morbillorum	ROBO3	-0.159903082	1.10E-05	1
18475	C_aldenense	OSTC	0.159902752	1.10E-05	1
18476	E_coli	ABCF1	0.159900997	1.10E-05	1
18477	X16S	POLD2	0.159900649	1.10E-05	1
18478	G_morbillorum	DNAJC17	-0.159898066	1.10E-05	1
18479	P_stomatis	RBP2	-0.159893824	1.10E-05	1
18480	G_morbillorum	SIPA1L2	-0.159893802	1.10E-05	1
18481	B_fragilis	VAMP5	0.159891959	1.10E-05	1
18482	S_gallolyticus	LCN15	-0.159891342	1.10E-05	1
18483	P_micra	DNAJC5	0.159890072	1.10E-05	1
18484	P_micra	RAB5IF	0.159889373	1.10E-05	1
18485	M_morganii	RPS2	0.159885069	1.10E-05	1
18486	E_faecalis	PKD1L2	-0.159881465	1.10E-05	1
18487	P_micra	CSMD1	-0.159878798	1.10E-05	1
18488	S_gallolyticus	CTSD	0.159878194	1.10E-05	1
18489	F_nucle.perio	NBPF15	0.15987547	1.10E-05	1
18490	B_fragilis	DAZAP2	0.159873421	1.10E-05	1
18491	P_gingivalis	WNT16	-0.159873161	1.10E-05	1
18492	X16S	EXOSC2	0.159871398	1.10E-05	1
18493	P_micra	C6orf163	-0.159865742	1.10E-05	1
18494	P_micra	WDR1	0.159861518	1.10E-05	1
18495	X16S	ABHD17C	0.159853006	1.10E-05	1
18496	E_coli	NUP98	0.159851686	1.10E-05	1
18497	B_fragilis	MAGOH	0.159850283	1.10E-05	1
18498	E_coli	BMP4	0.159847818	1.10E-05	1
18499	P_micra	OOSP4B	-0.15984512	1.10E-05	1
18500	E_coli	HGSNAT	0.159842938	1.10E-05	1
18501	C_butyricum	HLA.F	0.159842859	1.10E-05	1
18502	C_aldenense	POLR1B	0.15984281	1.10E-05	1
18503	X16S	AIFM2	0.159839288	1.11E-05	1
18504	P_micra	PTGES2	0.159839105	1.11E-05	1
18505	M_morganii	GALT	0.15983736	1.11E-05	1
18506	E_coli	TBATA	-0.159836689	1.11E-05	1
18507	B_vulgatus	PRORY	-0.159836083	1.11E-05	1
18508	B_fragilis	A4GNT	-0.159835816	1.11E-05	1
18509	E_faecalis	ZNF439	-0.159835279	1.11E-05	1
18510	R_gnavus	SRSF2	0.159833054	1.11E-05	1
18511	P_dorei	PNN	0.159831602	1.11E-05	1
18512	E_faecalis	ZDHHC19	-0.159831071	1.11E-05	1
18513	C_aldenense	ESRRA	0.159828808	1.11E-05	1
18514	M_morganii	MARCKS	0.159827853	1.11E-05	1
18515	E_coli	KPNB1	0.15982782	1.11E-05	1
18516	C_butyricum	H2AJ	0.159827755	1.11E-05	1
18517	B_vulgatus	FANCC	0.159823427	1.11E-05	1
18518	C_aldenense	TARBP1	0.159822584	1.11E-05	1
18519	E_ramosum	RACK1	0.15982258	1.11E-05	1
18520	G_morbillorum	NFE2L3	0.159819813	1.11E-05	1
18521	R_gnavus	SCPEP1	-0.159815165	1.11E-05	1
18522	M_morganii	TMEM50B	0.159810384	1.11E-05	1
18523	S_gallolyticus	IL37	-0.159808546	1.11E-05	1
18524	P_micra	CFHR2	-0.159807442	1.11E-05	1
18525	C_aldenense	ARHGEF11	0.159806838	1.11E-05	1
18526	M_morganii	SRSF1	0.159804515	1.11E-05	1
18527	C_aldenense	TBC1D1	0.159804028	1.11E-05	1
18528	P_micra	NT5DC3	-0.159803738	1.11E-05	1
18529	C_aldenense	KMT2B	0.159802512	1.11E-05	1
18530	M_morganii	P2RX6	-0.159802	1.11E-05	1
18531	C_aldenense	ITPKB	0.159800001	1.11E-05	1
18532	R_gnavus	KRTAP5.8	0.159799457	1.11E-05	1
18533	M_morganii	UBE2B	0.159797608	1.11E-05	1
18534	B_vulgatus	MAGEB1	-0.159796652	1.11E-05	1
18535	C_aldenense	MPHOSPH6	0.159796265	1.11E-05	1
18536	S_gallolyticus	ACTR3	0.159795877	1.11E-05	1
18537	E_coli	SMAGP	0.159793629	1.11E-05	1
18538	X16S	MDFIC2	-0.159792909	1.11E-05	1
18539	P_micra	POU4F3	-0.15979038	1.11E-05	1
18540	X16S	KRTAP10.8	-0.159788432	1.11E-05	1
18541	X16S	GOLIM4	0.159786528	1.11E-05	1
18542	E_ramosum	ARHGEF4	-0.159784601	1.11E-05	1
18543	P_micra	CNBP	0.159782963	1.11E-05	1
18544	P_micra	SPCS1	0.159774371	1.11E-05	1
18545	X16S	LAGE3	0.159767875	1.12E-05	1
18546	S_gallolyticus	EPHB4	0.159765605	1.12E-05	1
18547	E_coli	TAPBP	0.159759088	1.12E-05	1
18548	X16S	NDUFB6	0.1597555	1.12E-05	1
18549	X16S	ISCU	0.159754132	1.12E-05	1
18550	B_fragilis	TPPP3	0.159753506	1.12E-05	1
18551	P_stomatis	SALL2	-0.159753268	1.12E-05	1
18552	P_stomatis	ARHGAP36	-0.159752772	1.12E-05	1
18553	P_stomatis	KLF14	-0.159751663	1.12E-05	1
18554	P_stomatis	FKBP2	0.159747552	1.12E-05	1
18555	C_difficile	THSD7B	-0.159746346	1.12E-05	1
18556	E_coli	GSDMB	0.159735671	1.12E-05	1
18557	X16S	TPD52L2	0.159732011	1.12E-05	1
18558	E_ramosum	ZNF703	0.159730198	1.12E-05	1
18559	C_difficile	STON1	-0.15972878	1.12E-05	1
18560	B_fragilis	KIAA1143	0.159718523	1.12E-05	1
18561	B_vulgatus	NDUFB6	0.159718307	1.12E-05	1
18562	X16S	MAP2K1	0.159714608	1.12E-05	1
18563	P_stomatis	CCDC3	-0.159713782	1.12E-05	1
18564	E_faecalis	PFN2	-0.159713044	1.12E-05	1
18565	E_coli	SORCS3	-0.159711937	1.12E-05	1
18566	E_coli	AP5Z1	0.159710492	1.12E-05	1
18567	P_gingivalis	SPINT4	-0.159706989	1.12E-05	1
18568	X16S	KCNIP4	-0.159700424	1.13E-05	1
18569	X16S	GFM2	0.15969589	1.13E-05	1
18570	C_aldenense	MTRNR2L4	-0.159694948	1.13E-05	1
18571	P_dorei	GBP7	-0.159691796	1.13E-05	1
18572	B_fragilis	TEX50	-0.15969031	1.13E-05	1
18573	C_aldenense	WDR43	0.159688564	1.13E-05	1
18574	E_coli	FAM13B	0.159687322	1.13E-05	1
18575	B_fragilis	NAV1	-0.159683489	1.13E-05	1
18576	P_micra	ZNF91	-0.159681255	1.13E-05	1
18577	B_fragilis	FAM185A	0.159681067	1.13E-05	1
18578	C_aldenense	OVOL3	0.159680852	1.13E-05	1
18579	C_aldenense	ZW10	0.159680713	1.13E-05	1
18580	P_dorei	ZNF567	-0.159675653	1.13E-05	1
18581	C_aldenense	PRRX2	-0.159675131	1.13E-05	1
18582	P_dorei	NAT8L	0.159674808	1.13E-05	1
18583	B_vulgatus	CSNK1E	0.15967425	1.13E-05	1
18584	C_aldenense	DQX1	0.159670841	1.13E-05	1
18585	B_fragilis	CCDC178	-0.15967023	1.13E-05	1
18586	R_gnavus	RCN3	-0.159669551	1.13E-05	1
18587	X16S	OLA1	0.159664423	1.13E-05	1
18588	C_aldenense	STEAP1	0.159663303	1.13E-05	1
18589	P_dorei	DDX4	0.159661476	1.13E-05	1
18590	B_fragilis	ZNF345	-0.159660711	1.13E-05	1
18591	E_coli	KCNQ1	0.159658389	1.13E-05	1
18592	B_vulgatus	KRTAP21.3	-0.159657847	1.13E-05	1
18593	C_aldenense	FITM2	0.159655016	1.13E-05	1
18594	P_micra	BNIP2	0.159654952	1.13E-05	1
18595	P_micra	MBD3L2	0.159654549	1.13E-05	1
18596	S_gallolyticus	POLD4	0.159653276	1.13E-05	1
18597	X16S	SLC3A2	0.159653178	1.13E-05	1
18598	C_aldenense	DDX21	0.15965305	1.13E-05	1
18599	C_aldenense	UBE2G2	0.159649571	1.13E-05	1
18600	S_gallolyticus	DNAH12	-0.159648581	1.13E-05	1
18601	B_fragilis	CALU	0.159648305	1.13E-05	1
18602	X16S	UGCG	0.159641341	1.13E-05	1
18603	P_micra	H3C7	0.159636323	1.13E-05	1
18604	P_micra	SIPA1L3	0.15963274	1.14E-05	1
18605	M_morganii	PCDH18	-0.159632449	1.14E-05	1
18606	P_micra	OR1J4	-0.159631647	1.14E-05	1
18607	S_gallolyticus	PFKFB3	0.159631244	1.14E-05	1
18608	P_micra	FABP12	-0.159631033	1.14E-05	1
18609	P_micra	CYBA	0.159628602	1.14E-05	1
18610	C_aldenense	EPHX1	0.15962776	1.14E-05	1
18611	E_coli	NNT	0.159627176	1.14E-05	1
18612	P_gingivalis	ARNTL	-0.159626671	1.14E-05	1
18613	E_coli	MYH13	-0.159623894	1.14E-05	1
18614	B_fragilis	KRTCAP3	0.159623098	1.14E-05	1
18615	E_coli	NFYC	0.159618046	1.14E-05	1
18616	M_morganii	ZMIZ2	0.15961772	1.14E-05	1
18617	P_micra	ABI1	0.159615804	1.14E-05	1
18618	S_gallolyticus	RORB	-0.159614108	1.14E-05	1
18619	B_fragilis	ARHGAP12	0.159612987	1.14E-05	1
18620	E_faecalis	TYW1B	-0.159610958	1.14E-05	1
18621	E_ramosum	DDX5	0.15961066	1.14E-05	1
18622	P_micra	CA8	-0.159610004	1.14E-05	1
18623	X16S	ARHGEF1	0.159609443	1.14E-05	1
18624	R_gnavus	CDIP1	-0.159605644	1.14E-05	1
18625	C_aldenense	CYP51A1	0.159604763	1.14E-05	1
18626	P_stomatis	TTC33	0.159600799	1.14E-05	1
18627	S_gallolyticus	MKNK2	0.159599481	1.14E-05	1
18628	E_coli	ADIRF	0.159595675	1.14E-05	1
18629	C_aldenense	CCDC34	0.159595144	1.14E-05	1
18630	G_morbillorum	UTS2B	-0.15959352	1.14E-05	1
18631	P_stomatis	BTG4	-0.15959219	1.14E-05	1
18632	R_gnavus	SLC46A2	-0.159590423	1.14E-05	1
18633	G_morbillorum	TECTA	-0.159587739	1.14E-05	1
18634	M_morganii	ANKRD36	0.159585601	1.14E-05	1
18635	E_coli	PDS5B	0.159585458	1.14E-05	1
18636	B_vulgatus	FAM228B	-0.159585271	1.14E-05	1
18637	X16S	SLC25A39	0.1595834	1.14E-05	1
18638	P_micra	MCF2L2	-0.159582587	1.14E-05	1
18639	C_aldenense	SLC47A2	-0.159582322	1.14E-05	1
18640	C_aldenense	SHISAL1	-0.159580136	1.14E-05	1
18641	C_difficile	SLC22A5	-0.159579542	1.14E-05	1
18642	X16S	PLEKHA4	0.159579462	1.14E-05	1
18643	R_gnavus	KCND3	-0.159578489	1.14E-05	1
18644	P_micra	ELP3	0.159577865	1.14E-05	1
18645	P_stomatis	SLC44A4	0.15957262	1.14E-05	1
18646	P_micra	CCDC71L	0.159570569	1.14E-05	1
18647	E_coli	NDUFV1	0.159566852	1.14E-05	1
18648	B_vulgatus	CUX2	-0.159566199	1.14E-05	1
18649	B_fragilis	PLSCR1	0.159564819	1.15E-05	1
18650	P_micra	SLURP1	0.159564329	1.15E-05	1
18651	C_difficile	HMGN1	0.159564297	1.15E-05	1
18652	E_coli	HSF1	0.159560737	1.15E-05	1
18653	E_coli	RAB1A	0.159557065	1.15E-05	1
18654	P_gingivalis	ZNF420	-0.159556977	1.15E-05	1
18655	B_vulgatus	HMGCLL1	0.159555236	1.15E-05	1
18656	P_micra	SERGEF	0.159555006	1.15E-05	1
18657	P_stomatis	OR4D2	-0.159553632	1.15E-05	1
18658	C_difficile	CLTA	0.1595527	1.15E-05	1
18659	P_micra	IDH3G	0.159539685	1.15E-05	1
18660	E_faecalis	TRAF3IP3	0.159536891	1.15E-05	1
18661	C_aldenense	KRTAP21.3	-0.159536867	1.15E-05	1
18662	E_coli	ARHGAP36	-0.159532737	1.15E-05	1
18663	E_ramosum	RHOT2	0.15952821	1.15E-05	1
18664	P_stomatis	MYRFL	-0.159528098	1.15E-05	1
18665	S_gallolyticus	GALNT9	-0.159526693	1.15E-05	1
18666	P_micra	ODAD4	-0.159525902	1.15E-05	1
18667	B_vulgatus	GJC2	0.159521438	1.15E-05	1
18668	M_morganii	RAC3	0.159520365	1.15E-05	1
18669	P_dorei	GRIN3A	-0.159520151	1.15E-05	1
18670	M_morganii	POLR3G	-0.159519205	1.15E-05	1
18671	P_micra	RNF133	-0.159516076	1.15E-05	1
18672	R_gnavus	MRAS	-0.159514547	1.15E-05	1
18673	C_aldenense	TMEM25	-0.159514201	1.15E-05	1
18674	P_micra	FAM47E	-0.159512897	1.15E-05	1
18675	C_aldenense	FAM193B	0.159510943	1.15E-05	1
18676	G_morbillorum	HMSD	-0.159508064	1.15E-05	1
18677	B_vulgatus	PLXNA4	-0.159506645	1.15E-05	1
18678	E_coli	C15orf48	0.159498865	1.15E-05	1
18679	C_aldenense	SCD5	0.159492195	1.16E-05	1
18680	E_coli	DCAF15	0.159492038	1.16E-05	1
18681	R_gnavus	HSD17B11	0.159491214	1.16E-05	1
18682	B_vulgatus	SARDH	0.15948985	1.16E-05	1
18683	P_micra	POU3F1	-0.159482839	1.16E-05	1
18684	P_stomatis	ENAH	-0.15948098	1.16E-05	1
18685	P_micra	KLF6	0.1594724	1.16E-05	1
18686	P_stomatis	DDX17	0.159470451	1.16E-05	1
18687	C_aldenense	HOXA1	0.159467059	1.16E-05	1
18688	P_dorei	NR1H4	-0.159464447	1.16E-05	1
18689	B_vulgatus	YME1L1	0.159462512	1.16E-05	1
18690	C_aldenense	TMEM139	0.159457132	1.16E-05	1
18691	E_ramosum	TRIM51	0.159455749	1.16E-05	1
18692	C_aldenense	AP5Z1	0.159455431	1.16E-05	1
18693	P_gingivalis	C11orf1	-0.159454471	1.16E-05	1
18694	M_morganii	ZBTB7B	0.159451399	1.16E-05	1
18695	E_faecalis	SEMA5B	-0.159450683	1.16E-05	1
18696	C_aldenense	LRRIQ3	-0.159449937	1.16E-05	1
18697	M_morganii	OR2A14	0.159449656	1.16E-05	1
18698	E_faecalis	RIPPLY3	-0.159444384	1.16E-05	1
18699	R_gnavus	ERC2	-0.159443031	1.16E-05	1
18700	M_morganii	KLHDC3	0.159442786	1.16E-05	1
18701	C_aldenense	OR9G4	0.159437059	1.16E-05	1
18702	X16S	HSPA4	0.159432582	1.16E-05	1
18703	X16S	EDEM1	0.159430544	1.16E-05	1
18704	E_ramosum	GRHL2	0.159429378	1.17E-05	1
18705	M_morganii	KRTAP12.3	0.159424981	1.17E-05	1
18706	C_aldenense	OR2T3	-0.159424209	1.17E-05	1
18707	P_gingivalis	DBNDD1	-0.15941763	1.17E-05	1
18708	R_gnavus	MED30	0.159416412	1.17E-05	1
18709	C_difficile	TRIM49B	-0.159416405	1.17E-05	1
18710	P_micra	CBX4	0.159415556	1.17E-05	1
18711	B_fragilis	ARMC8	0.159415138	1.17E-05	1
18712	E_faecalis	FSCB	-0.159413553	1.17E-05	1
18713	X16S	KMO	-0.159404307	1.17E-05	1
18714	B_vulgatus	CAMK2D	0.159404298	1.17E-05	1
18715	P_micra	TSHZ1	-0.159403952	1.17E-05	1
18716	B_vulgatus	PGAM2	-0.159403702	1.17E-05	1
18717	S_gallolyticus	SLC66A1	0.159400503	1.17E-05	1
18718	E_ramosum	MOB1A	0.1593969	1.17E-05	1
18719	E_coli	TRPC4	-0.159394529	1.17E-05	1
18720	P_micra	ASCL3	-0.159394229	1.17E-05	1
18721	R_gnavus	ARNT	-0.159391227	1.17E-05	1
18722	E_coli	RRS1	0.159390715	1.17E-05	1
18723	B_fragilis	NRBP2	0.159389121	1.17E-05	1
18724	B_vulgatus	MAP3K12	-0.159387583	1.17E-05	1
18725	X16S	ACTR10	0.159386235	1.17E-05	1
18726	B_vulgatus	SLC25A31	-0.159384185	1.17E-05	1
18727	S_gallolyticus	DDIT4	0.159383523	1.17E-05	1
18728	R_gnavus	CSNK1D	0.15937653	1.17E-05	1
18729	P_micra	BMPR1B	-0.159375045	1.17E-05	1
18730	C_aldenense	CYYR1	-0.159371519	1.17E-05	1
18731	B_fragilis	SGTA	0.159370118	1.17E-05	1
18732	P_micra	KRTAP19.5	-0.159370024	1.17E-05	1
18733	B_fragilis	PHB	0.159369483	1.17E-05	1
18734	B_vulgatus	KRT83	-0.159368122	1.17E-05	1
18735	B_fragilis	MMRN1	-0.159361343	1.18E-05	1
18736	B_fragilis	CEBPZOS	0.159360701	1.18E-05	1
18737	P_micra	GCNT4	-0.159359106	1.18E-05	1
18738	B_fragilis	CNBP	0.15935852	1.18E-05	1
18739	S_gallolyticus	CFDP1	0.159358399	1.18E-05	1
18740	P_stomatis	HDAC7	0.159358346	1.18E-05	1
18741	X16S	ATN1	0.159358329	1.18E-05	1
18742	R_gnavus	FCRLB	-0.159358186	1.18E-05	1
18743	R_gnavus	HIGD2A	0.159357734	1.18E-05	1
18744	X16S	SNTB1	0.159356395	1.18E-05	1
18745	B_fragilis	TNNT3	-0.159355081	1.18E-05	1
18746	E_coli	UBAP1	0.159349747	1.18E-05	1
18747	C_butyricum	TMEM30A	0.159345672	1.18E-05	1
18748	R_gnavus	PTCHD4	-0.159345424	1.18E-05	1
18749	P_micra	ESS2	-0.15934516	1.18E-05	1
18750	C_aldenense	STAG1	0.159344777	1.18E-05	1
18751	R_gnavus	BHMT2	-0.159341806	1.18E-05	1
18752	X16S	RAB11A	0.159340991	1.18E-05	1
18753	P_micra	E2F1	0.159340516	1.18E-05	1
18754	C_aldenense	MRPS10	0.159337571	1.18E-05	1
18755	P_micra	SRSF6	0.159334883	1.18E-05	1
18756	E_coli	AAMP	0.159333983	1.18E-05	1
18757	P_micra	FUT4	0.159332941	1.18E-05	1
18758	P_micra	OR5P2	-0.159332306	1.18E-05	1
18759	B_fragilis	NUMA1	0.159331711	1.18E-05	1
18760	F_nucle.perio	LCE3C	-0.159327778	1.18E-05	1
18761	M_morganii	LVRN	-0.159327145	1.18E-05	1
18762	P_dorei	KRTAP21.3	-0.159326548	1.18E-05	1
18763	E_ramosum	ADAM7	-0.159325789	1.18E-05	1
18764	P_stomatis	OR51B4	-0.159324243	1.18E-05	1
18765	B_fragilis	AGRN	0.159319322	1.18E-05	1
18766	P_micra	TNFRSF1A	0.159318946	1.18E-05	1
18767	B_vulgatus	FBXO47	-0.159317367	1.18E-05	1
18768	C_butyricum	ATP8B3	-0.159311179	1.18E-05	1
18769	B_vulgatus	KMO	-0.159310298	1.18E-05	1
18770	M_morganii	COX18	0.159309231	1.18E-05	1
18771	P_micra	TMEM132B	-0.159307142	1.18E-05	1
18772	X16S	H2BC11	0.159303862	1.18E-05	1
18773	B_vulgatus	MYH15	-0.159302839	1.18E-05	1
18774	E_coli	PKD2	0.159302544	1.18E-05	1
18775	B_fragilis	PKIA	-0.159301872	1.18E-05	1
18776	M_morganii	SF3B1	0.159296063	1.19E-05	1
18777	B_fragilis	PET100	0.159295952	1.19E-05	1
18778	B_fragilis	PSG8	-0.159294025	1.19E-05	1
18779	C_aldenense	SHMT2	0.159292125	1.19E-05	1
18780	E_coli	KASH5	-0.159288189	1.19E-05	1
18781	C_aldenense	POLD1	0.159287962	1.19E-05	1
18782	R_gnavus	SGCD	-0.159281984	1.19E-05	1
18783	X16S	YPEL3	0.159277874	1.19E-05	1
18784	P_micra	STAT1	0.159277143	1.19E-05	1
18785	B_vulgatus	ZNF732	-0.159275621	1.19E-05	1
18786	C_difficile	CEP97	-0.159271964	1.19E-05	1
18787	E_ramosum	SEC63	0.159268701	1.19E-05	1
18788	C_butyricum	KRTCAP2	0.159267833	1.19E-05	1
18789	C_aldenense	PGGHG	0.159267552	1.19E-05	1
18790	R_gnavus	SELENBP1	0.159265199	1.19E-05	1
18791	B_vulgatus	KIF2B	-0.159261516	1.19E-05	1
18792	C_difficile	HACD4	-0.159261389	1.19E-05	1
18793	C_difficile	HDGF	0.159258668	1.19E-05	1
18794	C_aldenense	CARD17	-0.159258655	1.19E-05	1
18795	B_vulgatus	ODAD1	-0.159258568	1.19E-05	1
18796	E_ramosum	UPK3A	0.15925844	1.19E-05	1
18797	E_ramosum	AGAP1	0.159258231	1.19E-05	1
18798	P_stomatis	MTBP	-0.159257356	1.19E-05	1
18799	B_fragilis	CHST9	-0.15925633	1.19E-05	1
18800	R_gnavus	CCR3	-0.159251038	1.19E-05	1
18801	S_gallolyticus	SHISA8	-0.15925051	1.19E-05	1
18802	R_gnavus	ACAA1	0.159250059	1.19E-05	1
18803	B_vulgatus	IGF2BP3	-0.159246084	1.19E-05	1
18804	P_micra	DEFB128	-0.15924574	1.19E-05	1
18805	B_fragilis	PRMT2	0.159243541	1.19E-05	1
18806	X16S	WFDC11	-0.159243236	1.19E-05	1
18807	E_ramosum	JOSD2	0.159236924	1.19E-05	1
18808	P_stomatis	C1QL4	-0.159234824	1.19E-05	1
18809	C_aldenense	ECI1	0.159234448	1.19E-05	1
18810	P_stomatis	ZNF735	-0.159234111	1.19E-05	1
18811	P_stomatis	SLC5A7	-0.159233675	1.19E-05	1
18812	B_vulgatus	SRY	-0.159233205	1.19E-05	1
18813	R_gnavus	ADAM21	-0.159232831	1.19E-05	1
18814	E_coli	ZNF394	0.159231939	1.19E-05	1
18815	S_gallolyticus	PGAM2	-0.159229318	1.20E-05	1
18816	B_fragilis	AGAP1	0.159224033	1.20E-05	1
18817	E_ramosum	NOLC1	0.1592221	1.20E-05	1
18818	C_butyricum	RFX2	0.159222017	1.20E-05	1
18819	E_faecalis	C1orf54	-0.159221582	1.20E-05	1
18820	E_coli	KIAA2013	0.159221368	1.20E-05	1
18821	P_micra	MAU2	-0.159219753	1.20E-05	1
18822	B_vulgatus	SLC2A7	-0.159217865	1.20E-05	1
18823	E_ramosum	HSP90AA1	0.159217606	1.20E-05	1
18824	E_faecalis	MRPL4	0.159215036	1.20E-05	1
18825	C_difficile	DPM1	0.159210373	1.20E-05	1
18826	M_morganii	C5orf58	-0.159207916	1.20E-05	1
18827	E_ramosum	SAMD10	0.159207511	1.20E-05	1
18828	P_micra	MYH2	-0.159203516	1.20E-05	1
18829	P_dorei	C11orf58	0.15919641	1.20E-05	1
18830	X16S	LPCAT4	0.159190458	1.20E-05	1
18831	E_ramosum	AKR7A3	0.159190409	1.20E-05	1
18832	P_stomatis	DRC1	-0.159190113	1.20E-05	1
18833	B_vulgatus	RRAS	0.159186291	1.20E-05	1
18834	E_ramosum	TCIM	0.159184147	1.20E-05	1
18835	C_aldenense	ATP5MGL	0.159183488	1.20E-05	1
18836	M_morganii	GGCT	0.159183334	1.20E-05	1
18837	E_coli	HNRNPA0	0.159182371	1.20E-05	1
18838	P_micra	TSEN54	0.159180111	1.20E-05	1
18839	P_gingivalis	GRIP1	-0.159179766	1.20E-05	1
18840	P_micra	SLC15A2	-0.159176227	1.20E-05	1
18841	P_stomatis	STX11	-0.159171917	1.20E-05	1
18842	E_faecalis	LILRB5	-0.159171791	1.20E-05	1
18843	C_aldenense	C7orf26	0.159171605	1.20E-05	1
18844	X16S	LTBR	0.159166667	1.20E-05	1
18845	P_stomatis	FHL5	-0.159166062	1.20E-05	1
18846	E_ramosum	OR4M2	-0.159165411	1.21E-05	1
18847	B_vulgatus	ROMO1	0.159162883	1.21E-05	1
18848	C_aldenense	KALRN	0.159161907	1.21E-05	1
18849	C_aldenense	VN1R3	-0.159160762	1.21E-05	1
18850	P_gingivalis	RTL8B	-0.159160317	1.21E-05	1
18851	E_ramosum	IDUA	0.159156772	1.21E-05	1
18852	R_gnavus	DNAI4	-0.159152533	1.21E-05	1
18853	R_gnavus	LASP1	0.159150651	1.21E-05	1
18854	C_aldenense	TMED6	0.159150055	1.21E-05	1
18855	C_aldenense	RAP1A	0.159149879	1.21E-05	1
18856	X16S	ADD1	0.159149266	1.21E-05	1
18857	G_morbillorum	TRAIP	-0.159148478	1.21E-05	1
18858	B_vulgatus	LHX9	-0.159147518	1.21E-05	1
18859	C_aldenense	SURF4	0.159145722	1.21E-05	1
18860	B_fragilis	MRAP	-0.159144641	1.21E-05	1
18861	X16S	AIMP1	0.159143005	1.21E-05	1
18862	E_faecalis	CDC20B	-0.1591422	1.21E-05	1
18863	P_stomatis	CCDC102B	-0.15914216	1.21E-05	1
18864	P_micra	TDRD15	-0.159139078	1.21E-05	1
18865	P_micra	TMEM200B	-0.159138586	1.21E-05	1
18866	X16S	SVOP	-0.159136772	1.21E-05	1
18867	B_fragilis	CCDC105	-0.159136171	1.21E-05	1
18868	C_aldenense	SIRT7	0.159135587	1.21E-05	1
18869	R_gnavus	DEFB133	-0.159132977	1.21E-05	1
18870	P_micra	KRTAP10.8	-0.159132485	1.21E-05	1
18871	E_coli	CSTF3	0.159128993	1.21E-05	1
18872	E_coli	PSMD14	0.159128358	1.21E-05	1
18873	E_coli	ITGAV	0.159122641	1.21E-05	1
18874	E_coli	TMEM233	-0.159120943	1.21E-05	1
18875	M_morganii	IL4	-0.159119933	1.21E-05	1
18876	P_micra	RPS23	0.159119042	1.21E-05	1
18877	X16S	ACIN1	0.159116384	1.21E-05	1
18878	E_ramosum	CDC42BPB	0.159109121	1.21E-05	1
18879	P_micra	EPHA2	0.159104603	1.21E-05	1
18880	M_morganii	TNFAIP1	0.159103854	1.21E-05	1
18881	P_dorei	FFAR3	-0.159101352	1.21E-05	1
18882	F_nucle.perio	MIDN	0.159101264	1.21E-05	1
18883	E_coli	STK25	0.159099988	1.22E-05	1
18884	E_coli	PIK3R1	0.159091986	1.22E-05	1
18885	X16S	HHLA1	-0.159087567	1.22E-05	1
18886	P_micra	ARHGDIA	0.15908062	1.22E-05	1
18887	P_stomatis	PLA2G2D	-0.159077224	1.22E-05	1
18888	X16S	FBXL13	-0.159075848	1.22E-05	1
18889	B_fragilis	GPC6	-0.159074567	1.22E-05	1
18890	C_aldenense	FAM13B	0.159072281	1.22E-05	1
18891	E_coli	GDI1	0.159071304	1.22E-05	1
18892	R_gnavus	SPTA1	-0.159071278	1.22E-05	1
18893	P_micra	GPR141	0.159069223	1.22E-05	1
18894	M_morganii	LIPI	-0.159068782	1.22E-05	1
18895	C_aldenense	C3orf38	0.159066063	1.22E-05	1
18896	B_vulgatus	HS3ST4	-0.159064699	1.22E-05	1
18897	E_faecalis	RIOK2	0.159064009	1.22E-05	1
18898	R_gnavus	PAEP	-0.159061155	1.22E-05	1
18899	R_gnavus	EIF4G2	0.159060071	1.22E-05	1
18900	E_coli	UBE3C	0.159058224	1.22E-05	1
18901	F_nucle.perio	MICALL2	0.159057728	1.22E-05	1
18902	C_aldenense	UBE2D3	0.159057602	1.22E-05	1
18903	P_micra	KIAA1210	-0.159057521	1.22E-05	1
18904	P_gingivalis	MSMB	-0.159057283	1.22E-05	1
18905	S_gallolyticus	NDUFB6	0.159050786	1.22E-05	1
18906	M_morganii	P4HTM	0.159048868	1.22E-05	1
18907	E_ramosum	TMEM141	0.159048258	1.22E-05	1
18908	P_stomatis	RPLP1	0.159047396	1.22E-05	1
18909	E_faecalis	APOBEC3A	-0.159042646	1.22E-05	1
18910	B_vulgatus	LEXM	-0.159041427	1.22E-05	1
18911	P_micra	WDR49	-0.159036135	1.23E-05	1
18912	B_fragilis	COLGALT2	-0.159032921	1.23E-05	1
18913	E_ramosum	COLGALT2	-0.15903194	1.23E-05	1
18914	P_stomatis	MYH4	-0.159027732	1.23E-05	1
18915	M_morganii	MCEMP1	-0.159026392	1.23E-05	1
18916	P_gingivalis	CD207	-0.159026381	1.23E-05	1
18917	P_stomatis	PLCXD3	-0.159025222	1.23E-05	1
18918	P_stomatis	OR10K2	-0.159023189	1.23E-05	1
18919	P_micra	PYCR1	0.159023161	1.23E-05	1
18920	R_gnavus	IL37	-0.159021068	1.23E-05	1
18921	B_fragilis	ATP2B1	0.159019382	1.23E-05	1
18922	P_micra	SLC22A18	0.159019289	1.23E-05	1
18923	B_fragilis	H1.8	-0.159018841	1.23E-05	1
18924	X16S	KLF2	0.159017921	1.23E-05	1
18925	G_morbillorum	ZNF333	-0.159015463	1.23E-05	1
18926	C_aldenense	DTX4	0.15901444	1.23E-05	1
18927	B_fragilis	RAB11FIP1	0.159013281	1.23E-05	1
18928	E_faecalis	OR5B12	-0.159012624	1.23E-05	1
18929	P_stomatis	SCN10A	-0.159012202	1.23E-05	1
18930	B_fragilis	GBP3	0.159010675	1.23E-05	1
18931	G_morbillorum	HEATR9	-0.159009997	1.23E-05	1
18932	X16S	PLAC8	0.159008797	1.23E-05	1
18933	P_stomatis	OR52Z1	-0.159007387	1.23E-05	1
18934	X16S	EIF3J	0.159006136	1.23E-05	1
18935	E_coli	TRIM34	-0.159005939	1.23E-05	1
18936	X16S	SLC35D2	0.158997743	1.23E-05	1
18937	B_fragilis	GDF1	0.158994363	1.23E-05	1
18938	X16S	PCM1	0.158994017	1.23E-05	1
18939	S_gallolyticus	ELOVL5	0.158992673	1.23E-05	1
18940	P_micra	COA1	0.158991817	1.23E-05	1
18941	R_gnavus	TCL1B	-0.158991398	1.23E-05	1
18942	P_micra	STYK1	0.158986722	1.23E-05	1
18943	C_aldenense	SLC25A52	0.158985747	1.23E-05	1
18944	P_stomatis	ARNTL	-0.158983382	1.23E-05	1
18945	E_faecalis	ACYP2	0.158974179	1.23E-05	1
18946	X16S	NDRG1	0.158974152	1.23E-05	1
18947	P_stomatis	TTN	-0.158973687	1.23E-05	1
18948	P_stomatis	FMN2	-0.158969115	1.24E-05	1
18949	C_aldenense	MAP3K10	0.158969106	1.24E-05	1
18950	B_fragilis	ABHD17A	0.158967426	1.24E-05	1
18951	B_vulgatus	DEFB125	-0.158964453	1.24E-05	1
18952	G_morbillorum	KRTAP9.4	0.15896377	1.24E-05	1
18953	G_morbillorum	EFNA1	0.158962623	1.24E-05	1
18954	X16S	H4C2	0.158962112	1.24E-05	1
18955	E_coli	DCUN1D3	0.158959821	1.24E-05	1
18956	X16S	PHB2	0.158957337	1.24E-05	1
18957	B_fragilis	MICOS10	0.15895661	1.24E-05	1
18958	P_gingivalis	KLHDC7A	-0.158953726	1.24E-05	1
18959	E_coli	MYBPC2	-0.158948813	1.24E-05	1
18960	E_coli	CNOT6	0.15894757	1.24E-05	1
18961	E_faecalis	CASKIN1	-0.158946486	1.24E-05	1
18962	E_coli	IDH3G	0.158945693	1.24E-05	1
18963	R_gnavus	GPX7	-0.158943026	1.24E-05	1
18964	C_aldenense	ZNF395	0.15894052	1.24E-05	1
18965	E_coli	TSG101	0.158940431	1.24E-05	1
18966	B_fragilis	NPIPA1	0.158938364	1.24E-05	1
18967	R_gnavus	PTH2R	-0.158937628	1.24E-05	1
18968	P_gingivalis	TMEM266	-0.158933632	1.24E-05	1
18969	C_difficile	ID1	0.158931787	1.24E-05	1
18970	P_stomatis	CAPN6	-0.158924729	1.24E-05	1
18971	E_coli	KRAS	0.15892253	1.24E-05	1
18972	E_coli	GAA	0.158922374	1.24E-05	1
18973	P_micra	CYB561	0.158921994	1.24E-05	1
18974	P_gingivalis	OASL	-0.158921192	1.24E-05	1
18975	E_coli	NAALAD2	-0.158919822	1.24E-05	1
18976	R_gnavus	MGARP	-0.158918218	1.24E-05	1
18977	X16S	LURAP1L	0.158914769	1.24E-05	1
18978	P_dorei	ENAH	-0.1589137	1.24E-05	1
18979	P_dorei	OR5K2	-0.158913542	1.24E-05	1
18980	X16S	ELOVL1	0.158911486	1.24E-05	1
18981	P_stomatis	ANKFN1	-0.158908073	1.25E-05	1
18982	E_ramosum	CA6	-0.158907995	1.25E-05	1
18983	X16S	SLC25A41	-0.158905922	1.25E-05	1
18984	E_coli	NDUFA4	0.158904634	1.25E-05	1
18985	C_aldenense	NWD1	-0.158903846	1.25E-05	1
18986	C_aldenense	HSPG2	0.158901791	1.25E-05	1
18987	C_aldenense	OTUD5	0.158901749	1.25E-05	1
18988	S_gallolyticus	ITGB4	0.158897698	1.25E-05	1
18989	B_vulgatus	IL34	-0.158896499	1.25E-05	1
18990	B_vulgatus	C1orf54	-0.15889621	1.25E-05	1
18991	E_ramosum	JUN	0.158894633	1.25E-05	1
18992	E_faecalis	CTXND2	-0.158894484	1.25E-05	1
18993	E_ramosum	RRP12	0.158893711	1.25E-05	1
18994	B_fragilis	NFKBIL1	0.158891257	1.25E-05	1
18995	P_micra	CRISP3	-0.158884756	1.25E-05	1
18996	G_morbillorum	CACNA1A	-0.158881293	1.25E-05	1
18997	X16S	DPY30	0.158878963	1.25E-05	1
18998	X16S	CHTOP	0.158877231	1.25E-05	1
18999	G_morbillorum	ASB17	-0.158873846	1.25E-05	1
19000	P_micra	MYLK4	-0.15887347	1.25E-05	1
19001	R_gnavus	UTP23	-0.158871827	1.25E-05	1
19002	C_difficile	SRRM2	0.158871738	1.25E-05	1
19003	X16S	PRPS1	0.158868246	1.25E-05	1
19004	E_faecalis	R3HDM4	0.15886375	1.25E-05	1
19005	P_micra	C16orf90	-0.158863248	1.25E-05	1
19006	R_gnavus	CYP21A2	-0.158859707	1.25E-05	1
19007	E_coli	ZCCHC12	-0.158856226	1.25E-05	1
19008	P_micra	ZDHHC18	0.158855259	1.25E-05	1
19009	X16S	ATXN2L	0.158854022	1.25E-05	1
19010	P_micra	PRELID1	0.158853585	1.25E-05	1
19011	B_fragilis	KLF4	0.158853355	1.25E-05	1
19012	C_aldenense	GLO1	0.158853183	1.25E-05	1
19013	P_micra	TTC6	-0.158850839	1.25E-05	1
19014	P_gingivalis	RAB1B	0.158848888	1.25E-05	1
19015	B_fragilis	AUNIP	-0.158848628	1.25E-05	1
19016	E_ramosum	BRK1	0.158846789	1.26E-05	1
19017	P_gingivalis	CNTF	-0.158840638	1.26E-05	1
19018	B_fragilis	GRAMD2A	-0.158836143	1.26E-05	1
19019	B_fragilis	MGAM2	-0.15883579	1.26E-05	1
19020	S_gallolyticus	ZNF346	0.158829005	1.26E-05	1
19021	C_butyricum	INAVA	0.158828563	1.26E-05	1
19022	P_gingivalis	CORT	-0.15882848	1.26E-05	1
19023	P_stomatis	STK24	0.158828476	1.26E-05	1
19024	P_micra	EPHA6	-0.158821674	1.26E-05	1
19025	E_coli	ANKRD36B	0.158820606	1.26E-05	1
19026	E_ramosum	TMEM209	0.158817267	1.26E-05	1
19027	S_gallolyticus	ANKRD10	0.158816081	1.26E-05	1
19028	E_ramosum	CTNNB1	0.158816014	1.26E-05	1
19029	R_gnavus	GABRB3	-0.158812694	1.26E-05	1
19030	E_ramosum	LBHD1	0.158809395	1.26E-05	1
19031	R_gnavus	LIFR	-0.158807533	1.26E-05	1
19032	C_difficile	HLA.B	0.158805135	1.26E-05	1
19033	E_coli	CSNK2B	0.158804688	1.26E-05	1
19034	E_faecalis	COL9A3	-0.158803092	1.26E-05	1
19035	E_coli	CPA2	-0.158795107	1.26E-05	1
19036	C_aldenense	DNAJC3	0.15879274	1.26E-05	1
19037	E_coli	NUTM2G	0.158792286	1.26E-05	1
19038	E_ramosum	KRTAP9.2	0.158788859	1.26E-05	1
19039	X16S	CPTP	0.158787512	1.26E-05	1
19040	E_ramosum	ALKAL2	-0.158786686	1.26E-05	1
19041	M_morganii	MAGEA4	0.158786591	1.26E-05	1
19042	P_stomatis	FGF9	-0.158781365	1.27E-05	1
19043	C_aldenense	NIPAL2	0.158781198	1.27E-05	1
19044	X16S	KLC1	0.158779063	1.27E-05	1
19045	B_vulgatus	CCDC198	-0.158777756	1.27E-05	1
19046	B_fragilis	ERP29	0.158777295	1.27E-05	1
19047	C_aldenense	BCAS2	0.158777284	1.27E-05	1
19048	C_aldenense	HRH3	0.158776602	1.27E-05	1
19049	B_fragilis	RPL18A	0.158774031	1.27E-05	1
19050	X16S	KDM3B	0.158773782	1.27E-05	1
19051	B_vulgatus	EIF4B	0.158772825	1.27E-05	1
19052	C_aldenense	TMEM37	0.158771939	1.27E-05	1
19053	P_micra	SCAND1	0.15876933	1.27E-05	1
19054	E_coli	CHCHD10	0.158769281	1.27E-05	1
19055	E_ramosum	CCDC196	-0.158767271	1.27E-05	1
19056	P_micra	PMP2	-0.15876568	1.27E-05	1
19057	P_micra	CCDC154	-0.158764425	1.27E-05	1
19058	E_coli	SSNA1	0.158761016	1.27E-05	1
19059	B_fragilis	MMP16	-0.158758659	1.27E-05	1
19060	P_micra	SPEGNB	-0.15875808	1.27E-05	1
19061	E_ramosum	NCOR2	0.158758051	1.27E-05	1
19062	X16S	ZDHHC20	0.158756784	1.27E-05	1
19063	E_coli	MRPL14	0.15875473	1.27E-05	1
19064	E_coli	PTK2	0.15875461	1.27E-05	1
19065	M_morganii	DAD1	0.158754044	1.27E-05	1
19066	E_coli	ARFRP1	0.158751442	1.27E-05	1
19067	E_ramosum	ASPH	0.158750187	1.27E-05	1
19068	C_aldenense	GAR1	0.158746147	1.27E-05	1
19069	S_gallolyticus	HLA.B	0.158745076	1.27E-05	1
19070	P_micra	RIMBP2	-0.158744522	1.27E-05	1
19071	X16S	KLF14	-0.15873481	1.27E-05	1
19072	C_aldenense	PHF19	0.158733915	1.27E-05	1
19073	R_gnavus	GLUD1	0.158732065	1.27E-05	1
19074	S_gallolyticus	C12orf40	-0.158731886	1.27E-05	1
19075	P_dorei	FAM71F1	-0.158731731	1.27E-05	1
19076	C_aldenense	TMEM33	0.158731686	1.27E-05	1
19077	X16S	ZPR1	0.15872967	1.27E-05	1
19078	P_micra	RNF182	-0.15872863	1.27E-05	1
19079	M_morganii	HDGF	0.158728592	1.27E-05	1
19080	X16S	AP2A2	0.158726395	1.27E-05	1
19081	P_micra	GHR	-0.158725615	1.27E-05	1
19082	X16S	CABCOCO1	-0.158724095	1.27E-05	1
19083	G_morbillorum	CSAG1	-0.158722675	1.28E-05	1
19084	B_vulgatus	FBRS	0.158719298	1.28E-05	1
19085	R_gnavus	DIO2	-0.158718664	1.28E-05	1
19086	B_fragilis	OASL	-0.158718494	1.28E-05	1
19087	P_stomatis	SH2D1A	-0.158717515	1.28E-05	1
19088	P_stomatis	C3orf33	-0.158715311	1.28E-05	1
19089	C_aldenense	GLTP	0.158714627	1.28E-05	1
19090	X16S	EFNA2	0.158714542	1.28E-05	1
19091	B_vulgatus	TTL	-0.158714072	1.28E-05	1
19092	G_morbillorum	ADGB	-0.15871322	1.28E-05	1
19093	C_difficile	FBN2	-0.158708523	1.28E-05	1
19094	B_fragilis	CSKMT	0.158703031	1.28E-05	1
19095	C_aldenense	CDPF1	0.158692944	1.28E-05	1
19096	C_difficile	PLXNB2	0.158689459	1.28E-05	1
19097	E_ramosum	DYNLT3	0.158687033	1.28E-05	1
19098	E_coli	CDKAL1	0.158686227	1.28E-05	1
19099	S_gallolyticus	C10orf67	-0.15868487	1.28E-05	1
19100	E_ramosum	RNASEK	0.15868332	1.28E-05	1
19101	P_micra	HABP2	-0.158682904	1.28E-05	1
19102	C_aldenense	CMTR2	0.158679311	1.28E-05	1
19103	S_gallolyticus	RAB40AL	-0.158677502	1.28E-05	1
19104	B_vulgatus	MAP9	-0.158675156	1.28E-05	1
19105	C_aldenense	RAB28	0.158674806	1.28E-05	1
19106	P_micra	IDS	0.158673216	1.28E-05	1
19107	X16S	TRIM56	0.158670174	1.28E-05	1
19108	B_fragilis	MRGPRX3	-0.158669656	1.28E-05	1
19109	C_aldenense	ZNF852	0.15866832	1.28E-05	1
19110	P_stomatis	C19orf71	-0.158665332	1.28E-05	1
19111	E_ramosum	OR6C3	-0.158659898	1.29E-05	1
19112	E_coli	GLUL	0.158656307	1.29E-05	1
19113	B_vulgatus	NR4A1	0.158655667	1.29E-05	1
19114	C_aldenense	VDR	0.158648575	1.29E-05	1
19115	E_faecalis	RNGTT	-0.158647611	1.29E-05	1
19116	P_micra	PIGBOS1	-0.158644331	1.29E-05	1
19117	R_gnavus	WNT6	-0.158641276	1.29E-05	1
19118	P_stomatis	TSPYL6	-0.158640935	1.29E-05	1
19119	C_difficile	S100A6	0.158638655	1.29E-05	1
19120	F_nucle.perio	FCRL3	-0.158638456	1.29E-05	1
19121	X16S	FGG	-0.158635588	1.29E-05	1
19122	C_aldenense	WNT10B	0.158635576	1.29E-05	1
19123	B_vulgatus	RPS17	0.158633818	1.29E-05	1
19124	C_aldenense	HOXA4	0.158631608	1.29E-05	1
19125	C_aldenense	BROX	0.158630935	1.29E-05	1
19126	E_coli	PIGM	0.158630707	1.29E-05	1
19127	E_coli	ANKS1B	-0.158628244	1.29E-05	1
19128	P_micra	CANT1	0.158627991	1.29E-05	1
19129	X16S	FOSL1	0.158626766	1.29E-05	1
19130	R_gnavus	TMEM156	-0.158625449	1.29E-05	1
19131	C_aldenense	KNOP1	0.158620319	1.29E-05	1
19132	P_micra	PTAR1	-0.158617149	1.29E-05	1
19133	S_gallolyticus	TMEM106A	-0.158616899	1.29E-05	1
19134	P_micra	PDE4D	0.158612351	1.29E-05	1
19135	P_micra	GRAMD1A	0.158612037	1.29E-05	1
19136	M_morganii	GADD45B	0.15860822	1.29E-05	1
19137	X16S	PPFIA1	0.158603909	1.29E-05	1
19138	R_gnavus	ANKRD30B	-0.158602713	1.29E-05	1
19139	R_gnavus	RPS4Y2	-0.158599352	1.30E-05	1
19140	P_micra	CD5L	-0.15859847	1.30E-05	1
19141	P_micra	CUBN	-0.15859768	1.30E-05	1
19142	P_dorei	LRP1B	-0.158589176	1.30E-05	1
19143	X16S	SNRNP70	0.158588768	1.30E-05	1
19144	B_fragilis	JAKMIP3	-0.158586213	1.30E-05	1
19145	P_gingivalis	NDOR1	-0.158584296	1.30E-05	1
19146	P_stomatis	EDIL3	-0.158584253	1.30E-05	1
19147	E_ramosum	SHISAL1	-0.15857994	1.30E-05	1
19148	E_coli	R3HDM2	0.158571662	1.30E-05	1
19149	E_coli	PPP2R5A	0.158567644	1.30E-05	1
19150	E_coli	DEFB129	-0.158563778	1.30E-05	1
19151	P_micra	PPP1R3B	0.158563344	1.30E-05	1
19152	C_aldenense	MLH3	0.158563285	1.30E-05	1
19153	P_micra	KERA	-0.158560225	1.30E-05	1
19154	B_fragilis	SYNGR2	0.158558485	1.30E-05	1
19155	C_aldenense	NCAPD2	0.158558265	1.30E-05	1
19156	P_dorei	SLN	-0.158554601	1.30E-05	1
19157	X16S	SERPINE1	0.158547106	1.30E-05	1
19158	R_gnavus	CYSLTR2	-0.158546716	1.30E-05	1
19159	B_fragilis	SLC38A1	0.158541891	1.30E-05	1
19160	P_gingivalis	KIF1A	-0.158541538	1.30E-05	1
19161	E_ramosum	CLTA	0.158538102	1.31E-05	1
19162	G_morbillorum	LALBA	-0.158537189	1.31E-05	1
19163	C_aldenense	GNA11	0.158534835	1.31E-05	1
19164	P_micra	CENPH	-0.158534147	1.31E-05	1
19165	P_stomatis	MC5R	-0.158526042	1.31E-05	1
19166	E_ramosum	CDH1	0.158525857	1.31E-05	1
19167	X16S	DDX1	0.158521984	1.31E-05	1
19168	M_morganii	GSDMB	0.158521409	1.31E-05	1
19169	P_stomatis	PVALB	-0.158521314	1.31E-05	1
19170	E_coli	PARVA	0.158511765	1.31E-05	1
19171	P_gingivalis	LHX1	-0.158510191	1.31E-05	1
19172	E_faecalis	CCDC126	-0.158508478	1.31E-05	1
19173	B_fragilis	OGFR	0.158507589	1.31E-05	1
19174	B_fragilis	FGF7	-0.158505644	1.31E-05	1
19175	M_morganii	SARDH	0.15850372	1.31E-05	1
19176	P_micra	MED6	-0.158500216	1.31E-05	1
19177	R_gnavus	CTSG	-0.158499557	1.31E-05	1
19178	X16S	NPEPPS	0.15849895	1.31E-05	1
19179	E_coli	LRRIQ3	-0.158498128	1.31E-05	1
19180	X16S	SFSWAP	0.158494373	1.31E-05	1
19181	P_stomatis	MSRB3	-0.158492189	1.31E-05	1
19182	X16S	CANX	0.158491477	1.31E-05	1
19183	X16S	CCBE1	-0.158486041	1.31E-05	1
19184	S_gallolyticus	ELOF1	0.158482906	1.31E-05	1
19185	B_vulgatus	SKP1	0.158481086	1.31E-05	1
19186	P_stomatis	FAM20A	-0.158480466	1.31E-05	1
19187	C_aldenense	CD5	0.158479678	1.32E-05	1
19188	X16S	CRB3	0.158479287	1.32E-05	1
19189	C_aldenense	WDR18	0.158476411	1.32E-05	1
19190	B_vulgatus	ARHGAP26	0.158473395	1.32E-05	1
19191	X16S	PCGF3	0.158472776	1.32E-05	1
19192	P_micra	SPATA5	-0.15846968	1.32E-05	1
19193	X16S	OAF	0.158469516	1.32E-05	1
19194	C_difficile	NDUFV2	0.158468874	1.32E-05	1
19195	M_morganii	PPP1CB	0.158467287	1.32E-05	1
19196	B_fragilis	ASTN1	-0.158464205	1.32E-05	1
19197	E_coli	C8orf88	-0.158461253	1.32E-05	1
19198	R_gnavus	SPATA31D4	-0.158459565	1.32E-05	1
19199	E_coli	TMEM178B	-0.158459532	1.32E-05	1
19200	E_coli	C11orf91	-0.158458323	1.32E-05	1
19201	P_micra	SLC38A10	0.158454241	1.32E-05	1
19202	C_difficile	H2AJ	0.158453635	1.32E-05	1
19203	B_fragilis	UQCRC1	0.158449926	1.32E-05	1
19204	E_faecalis	CPA1	-0.158444527	1.32E-05	1
19205	E_coli	IGF2R	0.158442328	1.32E-05	1
19206	E_ramosum	CTSZ	0.158441337	1.32E-05	1
19207	B_fragilis	RAB5IF	0.158440383	1.32E-05	1
19208	R_gnavus	VAX2	-0.158438577	1.32E-05	1
19209	X16S	IGF2BP3	-0.158438264	1.32E-05	1
19210	P_micra	NAGPA	-0.158436991	1.32E-05	1
19211	E_coli	SSBP3	0.158436201	1.32E-05	1
19212	P_dorei	KANK3	0.158434058	1.32E-05	1
19213	C_difficile	ITGB4	0.158432301	1.32E-05	1
19214	P_micra	HBS1L	0.158430985	1.32E-05	1
19215	P_micra	CLIC6	-0.158423673	1.32E-05	1
19216	P_dorei	ZNF283	-0.158422424	1.32E-05	1
19217	C_aldenense	STK19	0.158420717	1.33E-05	1
19218	E_coli	SNU13	0.15841939	1.33E-05	1
19219	M_morganii	TMA7	0.158419355	1.33E-05	1
19220	R_gnavus	STAG3	-0.158416805	1.33E-05	1
19221	P_dorei	ETV3L	-0.158414856	1.33E-05	1
19222	B_fragilis	SPINK14	-0.158414157	1.33E-05	1
19223	S_gallolyticus	RPL23	0.158413886	1.33E-05	1
19224	R_gnavus	OR52B2	-0.158411718	1.33E-05	1
19225	G_morbillorum	SLC5A11	-0.158411484	1.33E-05	1
19226	E_coli	SULT1A4	0.158411158	1.33E-05	1
19227	C_aldenense	TYK2	0.158403043	1.33E-05	1
19228	B_vulgatus	PRM1	-0.158402134	1.33E-05	1
19229	P_micra	EXTL1	-0.158401814	1.33E-05	1
19230	P_gingivalis	RHEX	-0.158397555	1.33E-05	1
19231	C_aldenense	AP2B1	0.158397142	1.33E-05	1
19232	P_micra	KIAA1586	-0.158395264	1.33E-05	1
19233	E_coli	KLHL21	0.158394058	1.33E-05	1
19234	E_faecalis	SCG3	-0.158393441	1.33E-05	1
19235	B_vulgatus	R3HDM4	0.158384803	1.33E-05	1
19236	M_morganii	ATAD3A	0.158382634	1.33E-05	1
19237	X16S	PLCE1	0.158381649	1.33E-05	1
19238	B_fragilis	SLC26A11	-0.158380246	1.33E-05	1
19239	X16S	UBE2L5	-0.158376576	1.33E-05	1
19240	E_ramosum	SRP9	0.15837494	1.33E-05	1
19241	E_faecalis	CSTL1	-0.158373897	1.33E-05	1
19242	P_gingivalis	COL28A1	-0.158372797	1.33E-05	1
19243	M_morganii	MLNR	-0.158372314	1.33E-05	1
19244	C_difficile	CSTL1	-0.158369751	1.33E-05	1
19245	P_stomatis	CHST9	-0.158369465	1.33E-05	1
19246	R_gnavus	RAX2	0.158368091	1.33E-05	1
19247	E_coli	IGFBP2	0.158364947	1.33E-05	1
19248	P_dorei	IFNA8	-0.15836269	1.33E-05	1
19249	E_ramosum	MGARP	-0.158358259	1.34E-05	1
19250	E_ramosum	FKBP1A	0.158356046	1.34E-05	1
19251	C_difficile	ELF3	0.158351924	1.34E-05	1
19252	B_vulgatus	MED30	0.158349419	1.34E-05	1
19253	P_stomatis	BAALC	-0.15834147	1.34E-05	1
19254	R_gnavus	FLT3	-0.158338573	1.34E-05	1
19255	P_micra	OR9Q2	0.158335449	1.34E-05	1
19256	R_gnavus	SPIB	-0.158333358	1.34E-05	1
19257	E_coli	ANKRD53	-0.158332947	1.34E-05	1
19258	P_micra	PPEF2	-0.158331847	1.34E-05	1
19259	P_micra	DDIT3	0.158329894	1.34E-05	1
19260	C_aldenense	FEM1C	0.158323329	1.34E-05	1
19261	G_morbillorum	HES3	-0.158322462	1.34E-05	1
19262	P_micra	B3GALT6	0.158321341	1.34E-05	1
19263	B_fragilis	HDAC7	0.158319232	1.34E-05	1
19264	X16S	OST4	0.158319028	1.34E-05	1
19265	B_fragilis	ATP5F1B	0.158318749	1.34E-05	1
19266	E_coli	DDX1	0.158318335	1.34E-05	1
19267	E_coli	FCRL3	-0.158318141	1.34E-05	1
19268	P_stomatis	DND1	0.158315898	1.34E-05	1
19269	P_micra	RXFP2	-0.158312447	1.34E-05	1
19270	R_gnavus	RABEP1	-0.158304589	1.34E-05	1
19271	P_stomatis	TAT	-0.158298426	1.35E-05	1
19272	P_stomatis	HRH4	-0.158296066	1.35E-05	1
19273	S_gallolyticus	ARL6IP4	0.158293773	1.35E-05	1
19274	C_aldenense	WWP2	0.158293035	1.35E-05	1
19275	P_stomatis	RPL39L	-0.158289053	1.35E-05	1
19276	C_aldenense	MANSC4	0.158285892	1.35E-05	1
19277	E_coli	NR4A2	0.158282883	1.35E-05	1
19278	B_vulgatus	PKD1L2	-0.158282457	1.35E-05	1
19279	E_coli	LRRC49	-0.158282439	1.35E-05	1
19280	S_gallolyticus	RHOB	0.158282223	1.35E-05	1
19281	R_gnavus	BASP1	0.158282169	1.35E-05	1
19282	B_vulgatus	RAD9B	-0.158280283	1.35E-05	1
19283	S_gallolyticus	KLHDC7A	-0.158278703	1.35E-05	1
19284	E_faecalis	SCGB1D2	-0.158276344	1.35E-05	1
19285	M_morganii	LPO	-0.158272164	1.35E-05	1
19286	P_stomatis	LDB3	-0.1582687	1.35E-05	1
19287	P_gingivalis	ZNF772	-0.15826812	1.35E-05	1
19288	S_gallolyticus	PI3	0.158266893	1.35E-05	1
19289	G_morbillorum	C16orf90	-0.158266484	1.35E-05	1
19290	S_gallolyticus	LRRC39	-0.15826453	1.35E-05	1
19291	E_ramosum	ZPBP	-0.158262801	1.35E-05	1
19292	E_coli	TROAP	0.158261536	1.35E-05	1
19293	E_coli	SP7	0.158257807	1.35E-05	1
19294	R_gnavus	IL17B	-0.158252583	1.35E-05	1
19295	X16S	NDUFS8	0.15825219	1.35E-05	1
19296	P_stomatis	PRB3	-0.15824825	1.35E-05	1
19297	G_morbillorum	NAT8L	0.158248237	1.35E-05	1
19298	X16S	PLCD3	0.15824723	1.35E-05	1
19299	G_morbillorum	MGAT4C	-0.158243691	1.36E-05	1
19300	P_micra	CTAGE9	0.158236949	1.36E-05	1
19301	B_vulgatus	CAPN11	-0.158233728	1.36E-05	1
19302	E_coli	PRELID1	0.158228035	1.36E-05	1
19303	M_morganii	AIFM3	-0.158225493	1.36E-05	1
19304	E_ramosum	TM4SF1	0.158224778	1.36E-05	1
19305	E_ramosum	IDH2	0.158224753	1.36E-05	1
19306	C_difficile	STIP1	0.158222805	1.36E-05	1
19307	P_dorei	PDGFRL	-0.158221578	1.36E-05	1
19308	E_ramosum	THRA	0.15822111	1.36E-05	1
19309	R_gnavus	CNGA3	-0.158219381	1.36E-05	1
19310	C_aldenense	SIRT5	0.158218088	1.36E-05	1
19311	C_butyricum	TTC39A	0.158212737	1.36E-05	1
19312	E_ramosum	MYL6B	0.158211857	1.36E-05	1
19313	E_coli	GLS	0.158211452	1.36E-05	1
19314	B_fragilis	SPHK2	0.158206856	1.36E-05	1
19315	S_gallolyticus	UQCRC1	0.158205245	1.36E-05	1
19316	X16S	CIB1	0.158202459	1.36E-05	1
19317	E_coli	LAMTOR4	0.158197163	1.36E-05	1
19318	B_vulgatus	SLC8A3	-0.158196333	1.36E-05	1
19319	P_gingivalis	DEFB125	-0.158196085	1.36E-05	1
19320	C_difficile	TMF1	0.158195965	1.36E-05	1
19321	P_micra	ELL2	0.158195733	1.36E-05	1
19322	B_fragilis	CNPPD1	0.158195524	1.36E-05	1
19323	E_ramosum	ELOA2	0.158194585	1.36E-05	1
19324	C_butyricum	HLA.A	0.158192602	1.36E-05	1
19325	B_vulgatus	ARHGAP20	-0.158190639	1.36E-05	1
19326	B_fragilis	PRSS54	-0.158184237	1.37E-05	1
19327	C_aldenense	HTR5A	-0.15818322	1.37E-05	1
19328	B_vulgatus	H4C1	0.1581782	1.37E-05	1
19329	C_aldenense	ARVCF	0.158178034	1.37E-05	1
19330	E_ramosum	XRN2	0.15817704	1.37E-05	1
19331	P_dorei	APOA4	-0.158176037	1.37E-05	1
19332	B_vulgatus	MS4A3	-0.158173776	1.37E-05	1
19333	G_morbillorum	ZDHHC24	-0.1581727	1.37E-05	1
19334	B_vulgatus	NXPE3	-0.158171799	1.37E-05	1
19335	G_morbillorum	EFCAB11	-0.158167073	1.37E-05	1
19336	E_faecalis	H3.3B	0.158166911	1.37E-05	1
19337	R_gnavus	FTHL17	-0.158164609	1.37E-05	1
19338	S_gallolyticus	SYCP2L	-0.158163781	1.37E-05	1
19339	P_gingivalis	VN1R3	-0.158161941	1.37E-05	1
19340	B_fragilis	GNG13	-0.158161028	1.37E-05	1
19341	P_gingivalis	B3GAT3	0.158160344	1.37E-05	1
19342	R_gnavus	UQCRQ	0.158159748	1.37E-05	1
19343	M_morganii	MSANTD1	-0.158155142	1.37E-05	1
19344	P_micra	GPR179	-0.158152096	1.37E-05	1
19345	C_aldenense	OVOL2	0.158152005	1.37E-05	1
19346	R_gnavus	NHP2	0.158150903	1.37E-05	1
19347	P_stomatis	SLC36A2	-0.158150404	1.37E-05	1
19348	E_coli	RECQL5	0.158150215	1.37E-05	1
19349	C_difficile	KANK3	0.158145882	1.37E-05	1
19350	P_stomatis	TMEM247	-0.15814195	1.37E-05	1
19351	C_aldenense	DNAJC6	-0.158141109	1.37E-05	1
19352	X16S	ATP6V1F	0.158138059	1.37E-05	1
19353	C_aldenense	PLAA	0.158132388	1.37E-05	1
19354	B_vulgatus	FRAS1	-0.15812733	1.38E-05	1
19355	P_stomatis	AATK	-0.158126069	1.38E-05	1
19356	C_aldenense	TRAPPC4	0.158123801	1.38E-05	1
19357	P_micra	ACKR1	-0.158122845	1.38E-05	1
19358	P_stomatis	RELA	0.158122701	1.38E-05	1
19359	C_aldenense	GFER	0.158120576	1.38E-05	1
19360	E_coli	TOB2	0.158119272	1.38E-05	1
19361	E_faecalis	TEC	-0.15811721	1.38E-05	1
19362	P_dorei	CSF3	-0.158117041	1.38E-05	1
19363	P_micra	SLC26A11	-0.15811701	1.38E-05	1
19364	R_gnavus	SHOC1	-0.158114854	1.38E-05	1
19365	X16S	SF3B5	0.158114404	1.38E-05	1
19366	P_micra	OR5L2	-0.158113081	1.38E-05	1
19367	C_difficile	TRIP12	0.158110767	1.38E-05	1
