## Supplementary Table 6 for "Spatial atlas highlights contribution of *C. difficile* in early-stage colorectal cancer" (part 2 of 3)

	Bacteria	Gene	Correlation	P_value	FDR
19368	M_morganii	ARL6IP1	0.158109017	1.38E-05	1
19369	R_gnavus	P3H3	-0.158105728	1.38E-05	1
19370	R_gnavus	DGKI	-0.158102698	1.38E-05	1
19371	S_gallolyticus	PRAMEF19	-0.158102306	1.38E-05	1
19372	X16S	NR2E3	-0.158101022	1.38E-05	1
19373	B_fragilis	CDK9	0.15810052	1.38E-05	1
19374	C_aldenense	LRFN4	0.158098924	1.38E-05	1
19375	B_fragilis	RNASE1	0.158097997	1.38E-05	1
19376	P_micra	VSIG4	-0.158090422	1.38E-05	1
19377	B_vulgatus	TAGLN2	0.158086212	1.38E-05	1
19378	G_morbillorum	GNG13	-0.158084675	1.38E-05	1
19379	S_gallolyticus	SUGP2	0.158082708	1.38E-05	1
19380	P_micra	MT1X	0.158080069	1.38E-05	1
19381	E_coli	HAUS6	0.158075451	1.38E-05	1
19382	B_vulgatus	PFDN2	0.158075006	1.38E-05	1
19383	E_coli	MGAM2	-0.158069649	1.39E-05	1
19384	P_stomatis	PRAMEF18	-0.158066238	1.39E-05	1
19385	B_fragilis	EEF1B2	0.158062445	1.39E-05	1
19386	B_fragilis	GPR160	0.158059056	1.39E-05	1
19387	P_dorei	CASP14	-0.158057937	1.39E-05	1
19388	B_fragilis	BCL7C	0.158056639	1.39E-05	1
19389	P_micra	BABAM2	0.158056365	1.39E-05	1
19390	B_fragilis	CTXN2	-0.158055782	1.39E-05	1
19391	B_fragilis	UFD1	0.158055119	1.39E-05	1
19392	E_ramosum	CLTRN	-0.158049538	1.39E-05	1
19393	M_morganii	ZDHHC12	0.158048983	1.39E-05	1
19394	G_morbillorum	GPX4	0.158047297	1.39E-05	1
19395	C_aldenense	LIN37	0.158046585	1.39E-05	1
19396	G_morbillorum	EBF4	-0.158045988	1.39E-05	1
19397	E_faecalis	PSG8	-0.158042891	1.39E-05	1
19398	P_micra	ETFBKMT	-0.158039714	1.39E-05	1
19399	E_coli	NR1H2	0.158038244	1.39E-05	1
19400	P_stomatis	TEX50	-0.158036842	1.39E-05	1
19401	E_ramosum	DOCK5	0.158036545	1.39E-05	1
19402	P_stomatis	OR10H1	-0.158036352	1.39E-05	1
19403	B_fragilis	ADAP1	0.158032263	1.39E-05	1
19404	X16S	CDK12	0.158030393	1.39E-05	1
19405	B_fragilis	NR4A1	0.158028912	1.39E-05	1
19406	B_fragilis	UNC5A	0.158026356	1.39E-05	1
19407	E_coli	INSR	0.158025644	1.39E-05	1
19408	E_coli	NSUN5	0.158025066	1.39E-05	1
19409	S_gallolyticus	RAB41	-0.158022951	1.39E-05	1
19410	E_coli	CYP2B6	-0.158018454	1.39E-05	1
19411	M_morganii	HMGN1	0.1580183	1.39E-05	1
19412	E_ramosum	EMC10	0.158017888	1.39E-05	1
19413	X16S	PCNP	0.158017238	1.39E-05	1
19414	R_gnavus	GPRC6A	-0.158014052	1.40E-05	1
19415	B_fragilis	CTRB1	0.158013279	1.40E-05	1
19416	P_stomatis	LCN9	-0.158011527	1.40E-05	1
19417	P_dorei	KCND2	-0.158011016	1.40E-05	1
19418	X16S	ROS1	-0.158010231	1.40E-05	1
19419	P_micra	SP7	0.158009253	1.40E-05	1
19420	X16S	TKT	0.158008325	1.40E-05	1
19421	R_gnavus	YME1L1	0.15800807	1.40E-05	1
19422	M_morganii	BCHE	-0.15800288	1.40E-05	1
19423	G_morbillorum	HBA1	0.158002548	1.40E-05	1
19424	P_micra	ELOC	0.157999132	1.40E-05	1
19425	R_gnavus	TCF7L2	0.15799713	1.40E-05	1
19426	G_morbillorum	GPC6	-0.157996229	1.40E-05	1
19427	P_stomatis	PSG7	-0.157995744	1.40E-05	1
19428	X16S	H2AC16	0.157994848	1.40E-05	1
19429	X16S	CXCL10	-0.157993956	1.40E-05	1
19430	E_faecalis	RPAP2	-0.157993095	1.40E-05	1
19431	E_coli	RNF4	0.157990592	1.40E-05	1
19432	E_ramosum	H3C15	0.157990591	1.40E-05	1
19433	M_morganii	HMGN2	0.157987076	1.40E-05	1
19434	G_morbillorum	DDI1	-0.157987041	1.40E-05	1
19435	G_morbillorum	ZNF681	-0.157984378	1.40E-05	1
19436	E_ramosum	ATP5MG	0.157983955	1.40E-05	1
19437	F_nucle.perio	NTM	-0.157982533	1.40E-05	1
19438	C_butyricum	MAZ	0.157980384	1.40E-05	1
19439	X16S	SNRPA1	0.15797957	1.40E-05	1
19440	C_difficile	USP51	-0.157978226	1.40E-05	1
19441	G_morbillorum	CRYBB2	-0.157973343	1.40E-05	1
19442	S_gallolyticus	FHL2	0.157972998	1.40E-05	1
19443	R_gnavus	C19orf18	-0.157971293	1.40E-05	1
19444	C_aldenense	MMGT1	0.157971176	1.40E-05	1
19445	R_gnavus	PPP4R4	-0.157967218	1.40E-05	1
19446	P_micra	SERPINA4	-0.157966867	1.40E-05	1
19447	E_faecalis	CBLC	0.157965946	1.40E-05	1
19448	X16S	COL5A1	0.157965831	1.40E-05	1
19449	R_gnavus	OR8J3	-0.157955967	1.41E-05	1
19450	G_morbillorum	STARD6	-0.157955095	1.41E-05	1
19451	E_coli	ADRM1	0.157954125	1.41E-05	1
19452	G_morbillorum	RPL8	0.157952345	1.41E-05	1
19453	E_ramosum	CTSB	0.157949321	1.41E-05	1
19454	M_morganii	TMEM209	0.157946088	1.41E-05	1
19455	P_stomatis	HTN1	-0.15794517	1.41E-05	1
19456	B_fragilis	GPR141	0.15794234	1.41E-05	1
19457	E_coli	COL9A3	-0.157937383	1.41E-05	1
19458	X16S	TNFRSF1A	0.157934627	1.41E-05	1
19459	X16S	HSBP1	0.157932693	1.41E-05	1
19460	S_gallolyticus	MS4A5	-0.157927225	1.41E-05	1
19461	B_fragilis	BTBD6	0.157922523	1.41E-05	1
19462	P_micra	AXIN1	0.157922283	1.41E-05	1
19463	P_dorei	SCIMP	-0.157920705	1.41E-05	1
19464	C_aldenense	C10orf90	-0.15792053	1.41E-05	1
19465	G_morbillorum	PNLIPRP1	-0.157920425	1.41E-05	1
19466	E_coli	AIMP2	0.157919006	1.41E-05	1
19467	P_micra	UPK1B	-0.157917909	1.41E-05	1
19468	E_coli	STON1	-0.157915918	1.41E-05	1
19469	P_stomatis	MEDAG	-0.157915712	1.41E-05	1
19470	X16S	DAP3	0.157915194	1.41E-05	1
19471	R_gnavus	LCE2A	-0.157913441	1.41E-05	1
19472	P_stomatis	VRTN	-0.157912989	1.41E-05	1
19473	C_aldenense	SYPL1	0.157910075	1.41E-05	1
19474	R_gnavus	RIOK2	0.15790358	1.41E-05	1
19475	P_micra	ADGRA3	0.157901306	1.42E-05	1
19476	P_micra	RNF4	0.157900332	1.42E-05	1
19477	X16S	NCLN	0.15789687	1.42E-05	1
19478	E_coli	RNPEPL1	0.157892467	1.42E-05	1
19479	C_aldenense	DRAM1	0.157892225	1.42E-05	1
19480	X16S	CERS2	0.157891502	1.42E-05	1
19481	C_aldenense	CHI3L2	-0.157888605	1.42E-05	1
19482	E_coli	PRF1	0.157888153	1.42E-05	1
19483	C_aldenense	CEP85	0.157887217	1.42E-05	1
19484	C_aldenense	STAU2	0.157886567	1.42E-05	1
19485	P_stomatis	SNX31	-0.157886169	1.42E-05	1
19486	E_faecalis	MYMK	-0.157885924	1.42E-05	1
19487	B_fragilis	SLC2A4RG	0.157879491	1.42E-05	1
19488	E_coli	ARHGEF1	0.157878144	1.42E-05	1
19489	E_faecalis	DRD4	0.157875218	1.42E-05	1
19490	R_gnavus	PAMR1	-0.1578731	1.42E-05	1
19491	M_morganii	RRAS	0.157859081	1.42E-05	1
19492	M_morganii	ANOS1	-0.157856855	1.42E-05	1
19493	E_coli	TRIOBP	0.157856546	1.42E-05	1
19494	C_aldenense	ZNF219	0.157856354	1.42E-05	1
19495	X16S	TAPBP	0.157854456	1.42E-05	1
19496	E_coli	ADH5	0.157853086	1.42E-05	1
19497	G_morbillorum	CTXND1	-0.157852075	1.42E-05	1
19498	E_ramosum	ZNF772	-0.157851338	1.42E-05	1
19499	P_micra	SNAI1	-0.157851164	1.42E-05	1
19500	P_gingivalis	SKOR2	-0.157847289	1.43E-05	1
19501	E_faecalis	OASL	-0.157846	1.43E-05	1
19502	P_stomatis	TMEM19	-0.157844914	1.43E-05	1
19503	P_stomatis	PPP1CB	0.157842042	1.43E-05	1
19504	G_morbillorum	DNAAF10	-0.157841644	1.43E-05	1
19505	B_fragilis	SRRD	0.157840597	1.43E-05	1
19506	P_micra	NAGK	0.15783927	1.43E-05	1
19507	X16S	POLRMT	0.157836971	1.43E-05	1
19508	X16S	CDV3	0.157834832	1.43E-05	1
19509	E_coli	LCN9	-0.157833311	1.43E-05	1
19510	R_gnavus	NAIF1	-0.157832174	1.43E-05	1
19511	P_micra	SOST	-0.157831727	1.43E-05	1
19512	G_morbillorum	CYP4F2	-0.157830368	1.43E-05	1
19513	P_stomatis	CRYAA	-0.157828568	1.43E-05	1
19514	C_aldenense	CPT1B	0.157828491	1.43E-05	1
19515	B_fragilis	SRSF1	0.157823138	1.43E-05	1
19516	G_morbillorum	CEP85L	-0.157820669	1.43E-05	1
19517	C_aldenense	CABYR	-0.157816946	1.43E-05	1
19518	C_aldenense	HOXA10	0.157815336	1.43E-05	1
19519	E_coli	GART	0.157815163	1.43E-05	1
19520	S_gallolyticus	RPL3L	-0.157813108	1.43E-05	1
19521	C_aldenense	SH3BP1	0.157813	1.43E-05	1
19522	P_micra	COL1A2	0.157812451	1.43E-05	1
19523	E_ramosum	ARMCX6	0.157806176	1.43E-05	1
19524	P_stomatis	PANK4	-0.157805918	1.43E-05	1
19525	R_gnavus	VGLL2	-0.157795389	1.43E-05	1
19526	G_morbillorum	FBRS	0.157795389	1.43E-05	1
19527	M_morganii	KCNE5	-0.15779188	1.44E-05	1
19528	B_fragilis	SRPK2	0.157791428	1.44E-05	1
19529	R_gnavus	MPST	0.157789089	1.44E-05	1
19530	G_morbillorum	HS3ST5	-0.157788925	1.44E-05	1
19531	E_coli	P4HTM	0.157787937	1.44E-05	1
19532	E_coli	ITGB7	-0.15778786	1.44E-05	1
19533	X16S	GNAQ	0.157785097	1.44E-05	1
19534	B_fragilis	RPL41	0.157782847	1.44E-05	1
19535	E_coli	CDX2	0.157782605	1.44E-05	1
19536	R_gnavus	BTG2	0.157774933	1.44E-05	1
19537	E_coli	TAX1BP1	0.15777421	1.44E-05	1
19538	X16S	AUNIP	-0.15777361	1.44E-05	1
19539	X16S	MISP	0.157773465	1.44E-05	1
19540	B_fragilis	TOB1	0.157771623	1.44E-05	1
19541	P_dorei	LRRC3	-0.157767621	1.44E-05	1
19542	M_morganii	H2AC19	0.157767529	1.44E-05	1
19543	P_micra	STON1	-0.15776669	1.44E-05	1
19544	P_micra	CLINT1	0.157762193	1.44E-05	1
19545	R_gnavus	TAS2R45	-0.157761313	1.44E-05	1
19546	X16S	SDHB	0.157757839	1.44E-05	1
19547	B_fragilis	RPL22	0.157756874	1.44E-05	1
19548	M_morganii	FRAS1	-0.157755968	1.44E-05	1
19549	E_coli	CLINT1	0.157755501	1.44E-05	1
19550	S_gallolyticus	C11orf58	0.157754471	1.44E-05	1
19551	E_ramosum	RABL6	0.157752834	1.44E-05	1
19552	C_aldenense	GUF1	0.157750635	1.44E-05	1
19553	P_stomatis	C6orf201	-0.157748749	1.44E-05	1
19554	B_vulgatus	H3.2	-0.15774461	1.44E-05	1
19555	C_butyricum	TAF1D	0.157743421	1.44E-05	1
19556	C_aldenense	SCAMP2	0.157743084	1.44E-05	1
19557	R_gnavus	PIGBOS1	-0.157741605	1.44E-05	1
19558	R_gnavus	ZIM2	-0.157736618	1.45E-05	1
19559	P_micra	SLC25A2	-0.157733627	1.45E-05	1
19560	E_coli	DEFB112	-0.157732237	1.45E-05	1
19561	X16S	CXCL14	0.157728378	1.45E-05	1
19562	E_coli	C5orf46	-0.157725739	1.45E-05	1
19563	E_ramosum	PIEZO2	-0.157724601	1.45E-05	1
19564	C_butyricum	EVL	0.157719985	1.45E-05	1
19565	P_gingivalis	GPAT2	0.157713636	1.45E-05	1
19566	E_ramosum	TMED10	0.157712086	1.45E-05	1
19567	P_micra	CUL1	0.157709634	1.45E-05	1
19568	G_morbillorum	NFKB2	0.157709207	1.45E-05	1
19569	B_fragilis	NBPF12	0.157708686	1.45E-05	1
19570	P_micra	SPATA31A5	-0.157704674	1.45E-05	1
19571	P_micra	CNTD1	-0.157702317	1.45E-05	1
19572	X16S	SH3KBP1	0.157699018	1.45E-05	1
19573	R_gnavus	GNLY	-0.157698816	1.45E-05	1
19574	P_gingivalis	HTR3E	-0.157698345	1.45E-05	1
19575	M_morganii	ASB5	-0.157697342	1.45E-05	1
19576	P_stomatis	ESRRB	-0.157693696	1.45E-05	1
19577	P_dorei	RFESD	-0.157691108	1.45E-05	1
19578	G_morbillorum	LEKR1	-0.157691094	1.45E-05	1
19579	E_faecalis	NPR3	-0.157690152	1.45E-05	1
19580	P_micra	OR4D1	-0.157689806	1.45E-05	1
19581	B_fragilis	HERC3	-0.15768978	1.45E-05	1
19582	E_ramosum	LOXHD1	-0.157683424	1.45E-05	1
19583	X16S	MLLT1	0.157679774	1.46E-05	1
19584	P_stomatis	C10orf67	-0.157678384	1.46E-05	1
19585	B_vulgatus	PPP1R42	-0.157677416	1.46E-05	1
19586	P_stomatis	STAG3	-0.157675614	1.46E-05	1
19587	P_micra	SIGLEC1	-0.157674789	1.46E-05	1
19588	C_aldenense	DENND1A	0.157672072	1.46E-05	1
19589	B_fragilis	APOBEC3A	-0.157669809	1.46E-05	1
19590	E_faecalis	DZIP3	-0.157663728	1.46E-05	1
19591	B_vulgatus	BBS9	-0.157661272	1.46E-05	1
19592	M_morganii	RAD9B	-0.157661231	1.46E-05	1
19593	P_stomatis	LHFPL5	-0.157659287	1.46E-05	1
19594	S_gallolyticus	CPA2	-0.157653842	1.46E-05	1
19595	R_gnavus	H3C15	0.157651577	1.46E-05	1
19596	M_morganii	SMAD7	0.157651193	1.46E-05	1
19597	P_stomatis	GSTP1	0.157651173	1.46E-05	1
19598	S_gallolyticus	TPM1	0.157646894	1.46E-05	1
19599	P_stomatis	FCN2	-0.15764553	1.46E-05	1
19600	B_fragilis	LAT	0.157643051	1.46E-05	1
19601	B_fragilis	H2AZ1	0.157642156	1.46E-05	1
19602	B_vulgatus	CAPN1	0.157638671	1.46E-05	1
19603	C_aldenense	AP5S1	0.15763835	1.46E-05	1
19604	E_ramosum	TSC22D1	0.157637889	1.46E-05	1
19605	P_micra	ZNF347	-0.157636684	1.46E-05	1
19606	E_ramosum	SMURF1	0.157635787	1.46E-05	1
19607	P_dorei	NBPF15	0.157634184	1.46E-05	1
19608	E_ramosum	BEX5	-0.157631174	1.46E-05	1
19609	G_morbillorum	ZNF222	-0.15763096	1.46E-05	1
19610	B_fragilis	DGAT1	0.157627894	1.47E-05	1
19611	C_difficile	CGB2	0.157626139	1.47E-05	1
19612	S_gallolyticus	EIF1B	0.157624981	1.47E-05	1
19613	C_difficile	RPS3	0.157623901	1.47E-05	1
19614	P_micra	COX18	0.157618776	1.47E-05	1
19615	R_gnavus	APOBEC3A	-0.157616254	1.47E-05	1
19616	B_vulgatus	EBF4	-0.157604424	1.47E-05	1
19617	C_aldenense	KRTAP10.7	0.157601768	1.47E-05	1
19618	P_dorei	STX11	-0.157601286	1.47E-05	1
19619	E_ramosum	PDIA3	0.157600156	1.47E-05	1
19620	P_gingivalis	THEMIS	-0.157599353	1.47E-05	1
19621	X16S	PRXL2B	0.157599343	1.47E-05	1
19622	C_difficile	ZFAND3	0.157598274	1.47E-05	1
19623	E_ramosum	AP3D1	0.157594439	1.47E-05	1
19624	P_stomatis	MBD5	-0.157594345	1.47E-05	1
19625	P_stomatis	RTL4	-0.157593089	1.47E-05	1
19626	C_aldenense	BECN1	0.157592289	1.47E-05	1
19627	E_ramosum	FKBP3	0.15759211	1.47E-05	1
19628	B_fragilis	SLC39A4	0.157589704	1.47E-05	1
19629	B_vulgatus	FBXO16	-0.157588778	1.47E-05	1
19630	E_ramosum	HIGD1B	-0.157587643	1.47E-05	1
19631	R_gnavus	FEZ1	-0.157586672	1.47E-05	1
19632	G_morbillorum	PLA2G4A	-0.157585929	1.47E-05	1
19633	C_aldenense	MFSD4B	-0.15758517	1.47E-05	1
19634	R_gnavus	THSD4	-0.15758227	1.47E-05	1
19635	E_ramosum	COQ8B	0.157581995	1.47E-05	1
19636	P_micra	NMNAT3	-0.157581994	1.47E-05	1
19637	B_fragilis	RRN3	0.157581321	1.47E-05	1
19638	E_faecalis	RAB41	-0.157574225	1.48E-05	1
19639	R_gnavus	OR4K14	-0.157574138	1.48E-05	1
19640	C_butyricum	NICN1	0.157573667	1.48E-05	1
19641	M_morganii	OR8H2	-0.15757041	1.48E-05	1
19642	C_aldenense	CPNE3	0.157569915	1.48E-05	1
19643	P_stomatis	IGF2BP3	-0.157569466	1.48E-05	1
19644	C_aldenense	OAZ2	0.157563982	1.48E-05	1
19645	B_fragilis	LELP1	-0.157563093	1.48E-05	1
19646	C_aldenense	DLL4	0.157562233	1.48E-05	1
19647	F_nucle.perio	GALR3	0.157561911	1.48E-05	1
19648	R_gnavus	CCDC85A	-0.157559106	1.48E-05	1
19649	P_gingivalis	ZSWIM2	-0.157558759	1.48E-05	1
19650	P_stomatis	SUPT3H	-0.157556181	1.48E-05	1
19651	C_butyricum	TMEM160	0.157549278	1.48E-05	1
19652	M_morganii	DCTN5	0.157549206	1.48E-05	1
19653	P_stomatis	SYCN	-0.157548693	1.48E-05	1
19654	P_gingivalis	UBASH3A	-0.157545272	1.48E-05	1
19655	B_fragilis	EXOC4	0.157544432	1.48E-05	1
19656	E_ramosum	SGIP1	-0.157543657	1.48E-05	1
19657	P_stomatis	TMEM238	0.157543589	1.48E-05	1
19658	C_aldenense	IZUMO4	0.157543249	1.48E-05	1
19659	E_coli	DNTTIP1	0.157538896	1.48E-05	1
19660	E_ramosum	CDY2B	-0.157538076	1.48E-05	1
19661	B_fragilis	C1orf116	0.157537537	1.48E-05	1
19662	E_faecalis	C11orf53	-0.157536775	1.48E-05	1
19663	P_stomatis	LYPD1	-0.157532449	1.48E-05	1
19664	S_gallolyticus	ZNF814	-0.15753021	1.48E-05	1
19665	P_micra	SCYL1	0.157529305	1.48E-05	1
19666	B_vulgatus	KLRD1	-0.157528668	1.48E-05	1
19667	B_vulgatus	BICC1	-0.157526305	1.48E-05	1
19668	B_fragilis	PRSS3	0.157524966	1.48E-05	1
19669	P_gingivalis	SIPA1L2	-0.15752373	1.48E-05	1
19670	C_aldenense	HSBP1L1	-0.157523005	1.48E-05	1
19671	E_coli	ZC3H15	0.157519743	1.49E-05	1
19672	P_micra	OR1L4	-0.157519715	1.49E-05	1
19673	P_micra	COA8	-0.157512247	1.49E-05	1
19674	P_micra	STARD6	-0.157512236	1.49E-05	1
19675	P_micra	CUTA	0.15751119	1.49E-05	1
19676	P_stomatis	BDNF	-0.157510332	1.49E-05	1
19677	E_coli	OLAH	-0.157508583	1.49E-05	1
19678	M_morganii	GALP	-0.1575081	1.49E-05	1
19679	X16S	PSMD13	0.157504369	1.49E-05	1
19680	X16S	CD47	0.157502071	1.49E-05	1
19681	E_faecalis	ODAD1	-0.15750113	1.49E-05	1
19682	B_fragilis	HTR4	-0.157492126	1.49E-05	1
19683	E_coli	GYS2	-0.157488907	1.49E-05	1
19684	E_coli	C12orf57	0.157486815	1.49E-05	1
19685	E_ramosum	KLKB1	-0.157486751	1.49E-05	1
19686	C_aldenense	NAA50	0.157486728	1.49E-05	1
19687	C_aldenense	SCFD2	0.157484047	1.49E-05	1
19688	B_fragilis	FAM25A	0.157483816	1.49E-05	1
19689	C_aldenense	SLC5A7	-0.157480071	1.49E-05	1
19690	E_ramosum	UBASH3A	-0.157478752	1.49E-05	1
19691	M_morganii	ZC2HC1B	-0.157478638	1.49E-05	1
19692	C_aldenense	GLCE	0.157476306	1.49E-05	1
19693	P_micra	MC1R	-0.157475084	1.49E-05	1
19694	S_gallolyticus	SEPTIN9	0.157473835	1.49E-05	1
19695	G_morbillorum	GRAMD1B	-0.157472542	1.49E-05	1
19696	P_micra	MYG1	0.15746928	1.49E-05	1
19697	E_coli	RAC3	0.157469046	1.49E-05	1
19698	E_coli	ZFAND5	0.157467561	1.50E-05	1
19699	M_morganii	MPZL1	0.157465181	1.50E-05	1
19700	C_aldenense	FBXO34	0.157460865	1.50E-05	1
19701	B_fragilis	CELF1	0.157456398	1.50E-05	1
19702	B_vulgatus	DDX53	-0.157452907	1.50E-05	1
19703	R_gnavus	OR5B12	-0.157451725	1.50E-05	1
19704	P_stomatis	HLA.DRB1	0.157451498	1.50E-05	1
19705	P_dorei	APOBEC3A	-0.157449929	1.50E-05	1
19706	R_gnavus	KRTAP9.4	0.157449198	1.50E-05	1
19707	P_micra	HTR3E	-0.157446408	1.50E-05	1
19708	C_aldenense	OR2A2	0.157444906	1.50E-05	1
19709	R_gnavus	ZNF607	-0.157444753	1.50E-05	1
19710	B_vulgatus	CXCL1	0.157440396	1.50E-05	1
19711	P_micra	H2AC17	0.157438983	1.50E-05	1
19712	C_difficile	ATP5MG	0.157438185	1.50E-05	1
19713	E_faecalis	ZNF224	-0.157434017	1.50E-05	1
19714	P_micra	GCLC	0.157432214	1.50E-05	1
19715	C_aldenense	HTR1A	-0.157431389	1.50E-05	1
19716	M_morganii	OR4K15	-0.157431144	1.50E-05	1
19717	R_gnavus	NXNL2	-0.157430414	1.50E-05	1
19718	C_difficile	TTC19	0.157429049	1.50E-05	1
19719	C_aldenense	PABIR2	0.157428046	1.50E-05	1
19720	R_gnavus	PRAMEF18	-0.157426878	1.50E-05	1
19721	C_aldenense	EIF1	0.157421064	1.50E-05	1
19722	F_nucle.perio	SUN2	0.157420903	1.50E-05	1
19723	S_gallolyticus	EBF4	-0.15741748	1.50E-05	1
19724	X16S	SUN2	0.15741634	1.50E-05	1
19725	P_dorei	BOD1L2	-0.157413697	1.51E-05	1
19726	X16S	FTMT	-0.157410255	1.51E-05	1
19727	P_gingivalis	PPIL1	-0.157407672	1.51E-05	1
19728	R_gnavus	MYH8	-0.157407384	1.51E-05	1
19729	E_coli	C14orf180	-0.157403506	1.51E-05	1
19730	B_fragilis	ATP6V0B	0.157403305	1.51E-05	1
19731	E_ramosum	CNBP	0.157402422	1.51E-05	1
19732	B_vulgatus	CLRN1	-0.157396378	1.51E-05	1
19733	P_stomatis	ADAL	-0.157393882	1.51E-05	1
19734	E_faecalis	OR4K15	-0.157392865	1.51E-05	1
19735	P_micra	NKAIN2	-0.157392067	1.51E-05	1
19736	P_micra	SORL1	0.157390394	1.51E-05	1
19737	R_gnavus	HSPB1	0.157386906	1.51E-05	1
19738	R_gnavus	IFT80	-0.157386177	1.51E-05	1
19739	E_coli	KANSL2	0.157385592	1.51E-05	1
19740	B_fragilis	PRAMEF1	-0.157384294	1.51E-05	1
19741	E_ramosum	RGS11	-0.157383776	1.51E-05	1
19742	E_faecalis	PABIR1	0.157383526	1.51E-05	1
19743	B_vulgatus	SORCS3	-0.157380771	1.51E-05	1
19744	P_stomatis	TEX13B	-0.157378677	1.51E-05	1
19745	E_faecalis	MS4A5	-0.157377758	1.51E-05	1
19746	E_ramosum	TMEM181	0.157376746	1.51E-05	1
19747	R_gnavus	RRAGD	-0.157376161	1.51E-05	1
19748	R_gnavus	COCH	-0.157375775	1.51E-05	1
19749	C_aldenense	DCTN4	0.157375507	1.51E-05	1
19750	R_gnavus	F11	-0.157375103	1.51E-05	1
19751	C_difficile	C14orf39	-0.157372188	1.51E-05	1
19752	E_faecalis	VWA3A	-0.157369659	1.51E-05	1
19753	S_gallolyticus	POTEA	-0.157366394	1.51E-05	1
19754	E_ramosum	NPIPA1	0.157366151	1.51E-05	1
19755	P_micra	PPP1R2B	-0.157365811	1.51E-05	1
19756	X16S	ATP6AP1	0.15736174	1.52E-05	1
19757	X16S	BAG5	0.157358271	1.52E-05	1
19758	C_aldenense	MANBAL	0.157357954	1.52E-05	1
19759	E_coli	WDR45B	0.157357202	1.52E-05	1
19760	E_faecalis	SMCP	-0.157356886	1.52E-05	1
19761	M_morganii	NXPE3	-0.157356452	1.52E-05	1
19762	E_coli	EIF1	0.157355253	1.52E-05	1
19763	X16S	ANXA1	0.157354623	1.52E-05	1
19764	X16S	UGP2	0.157352941	1.52E-05	1
19765	X16S	NECTIN2	0.157350258	1.52E-05	1
19766	X16S	SPACA5	-0.157347846	1.52E-05	1
19767	C_aldenense	SDC1	0.157347106	1.52E-05	1
19768	B_vulgatus	CCDC39	-0.157347084	1.52E-05	1
19769	X16S	ZRANB2	0.157347051	1.52E-05	1
19770	R_gnavus	SERPINA7	-0.157346102	1.52E-05	1
19771	R_gnavus	RGS13	-0.157345203	1.52E-05	1
19772	P_stomatis	NLGN1	-0.157344691	1.52E-05	1
19773	P_micra	DCUN1D4	-0.157341541	1.52E-05	1
19774	C_aldenense	DCAF13	0.157340385	1.52E-05	1
19775	E_coli	ACSL4	0.157340233	1.52E-05	1
19776	P_micra	CDC42BPB	0.157336556	1.52E-05	1
19777	E_ramosum	KCNE1	0.157333048	1.52E-05	1
19778	M_morganii	OSBP	0.157332987	1.52E-05	1
19779	E_coli	SLC35B3	0.157331122	1.52E-05	1
19780	E_coli	FBXL13	-0.157330652	1.52E-05	1
19781	S_gallolyticus	MPC1L	-0.157329916	1.52E-05	1
19782	C_aldenense	METAP2	0.157325806	1.52E-05	1
19783	P_dorei	C20orf141	-0.157322811	1.52E-05	1
19784	E_ramosum	RPS23	0.157316276	1.52E-05	1
19785	G_morbillorum	MS4A1	-0.157315934	1.52E-05	1
19786	M_morganii	H1.8	-0.157315135	1.52E-05	1
19787	P_micra	AIPL1	-0.157314462	1.52E-05	1
19788	P_micra	CYP4Z1	0.157313716	1.52E-05	1
19789	C_aldenense	GON7	0.157308689	1.53E-05	1
19790	E_coli	CHMP1A	0.157308688	1.53E-05	1
19791	E_coli	CLUL1	-0.157307571	1.53E-05	1
19792	E_ramosum	DUSP6	0.157306105	1.53E-05	1
19793	X16S	DPEP1	0.157299738	1.53E-05	1
19794	E_coli	HAAO	-0.157298451	1.53E-05	1
19795	E_coli	SSR4	0.157298406	1.53E-05	1
19796	P_micra	ZNF444	0.157296659	1.53E-05	1
19797	P_micra	OR2A14	0.157294699	1.53E-05	1
19798	P_micra	NEDD8	0.157290342	1.53E-05	1
19799	S_gallolyticus	SIGLEC9	-0.157288098	1.53E-05	1
19800	P_micra	TAAR6	-0.157284787	1.53E-05	1
19801	E_coli	CLIP4	-0.157282587	1.53E-05	1
19802	R_gnavus	CCDC185	-0.157282134	1.53E-05	1
19803	S_gallolyticus	RASL11A	0.157278792	1.53E-05	1
19804	P_micra	BOD1L2	-0.157278483	1.53E-05	1
19805	P_dorei	JHY	-0.157277554	1.53E-05	1
19806	E_coli	LY6E	0.157275227	1.53E-05	1
19807	P_gingivalis	LPO	-0.157275161	1.53E-05	1
19808	M_morganii	TCHHL1	-0.157272081	1.53E-05	1
19809	E_ramosum	CD7	-0.157271455	1.53E-05	1
19810	M_morganii	CD99	0.157270337	1.53E-05	1
19811	C_aldenense	SP6	0.157269795	1.53E-05	1
19812	B_vulgatus	CCDC185	-0.157269584	1.53E-05	1
19813	E_coli	NOC2L	0.157268791	1.53E-05	1
19814	E_coli	OR6C2	-0.157264841	1.53E-05	1
19815	C_aldenense	NEBL	0.157261643	1.53E-05	1
19816	G_morbillorum	KDM4B	0.157260601	1.53E-05	1
19817	P_stomatis	ITPRID2	0.157256975	1.54E-05	1
19818	P_stomatis	GPAA1	0.157256672	1.54E-05	1
19819	E_faecalis	LYZL6	-0.157245479	1.54E-05	1
19820	E_faecalis	ANTKMT	0.157241994	1.54E-05	1
19821	X16S	C11orf53	-0.157241457	1.54E-05	1
19822	X16S	MARCOL	-0.157240663	1.54E-05	1
19823	C_aldenense	TMC4	0.157239603	1.54E-05	1
19824	X16S	CLTC	0.157236439	1.54E-05	1
19825	B_fragilis	HMGN2	0.157234452	1.54E-05	1
19826	P_micra	AACS	0.157234354	1.54E-05	1
19827	E_ramosum	TUBA1C	0.157231176	1.54E-05	1
19828	B_fragilis	LDLRAD4	0.157230647	1.54E-05	1
19829	G_morbillorum	PDLIM5	0.157228639	1.54E-05	1
19830	E_coli	FAM9B	-0.157227234	1.54E-05	1
19831	X16S	GABARAP	0.157225323	1.54E-05	1
19832	P_micra	RAET1G	0.157223363	1.54E-05	1
19833	F_nucle.perio	ITPRID2	0.157213311	1.54E-05	1
19834	C_aldenense	CERS6	0.157210742	1.54E-05	1
19835	B_vulgatus	CAMSAP3	0.157209492	1.54E-05	1
19836	R_gnavus	SHISA8	-0.157207919	1.55E-05	1
19837	P_stomatis	WNT8A	0.157207505	1.55E-05	1
19838	C_aldenense	PBX1	0.157203349	1.55E-05	1
19839	X16S	CTXND1	-0.157196023	1.55E-05	1
19840	B_vulgatus	TOB2	0.157194715	1.55E-05	1
19841	E_faecalis	HBA1	0.15719241	1.55E-05	1
19842	B_fragilis	TLK2	0.157191187	1.55E-05	1
19843	R_gnavus	KRTAP21.2	-0.157185843	1.55E-05	1
19844	C_difficile	POLD4	0.157179336	1.55E-05	1
19845	G_morbillorum	ROS1	-0.15717832	1.55E-05	1
19846	C_aldenense	SLC26A9	0.157176936	1.55E-05	1
19847	X16S	ARRB2	0.157174665	1.55E-05	1
19848	P_stomatis	OR51I1	-0.15717118	1.55E-05	1
19849	S_gallolyticus	RPS9	0.157170244	1.55E-05	1
19850	X16S	TRPC4	-0.157169004	1.55E-05	1
19851	P_stomatis	PRDM8	-0.157168998	1.55E-05	1
19852	P_stomatis	OR11A1	-0.157156247	1.56E-05	1
19853	E_ramosum	SH3BP5L	0.157155735	1.56E-05	1
19854	E_coli	HPCAL1	0.157150289	1.56E-05	1
19855	X16S	IARS2	0.157149378	1.56E-05	1
19856	P_micra	ZNF559	-0.157144831	1.56E-05	1
19857	B_fragilis	H1.1	-0.157144177	1.56E-05	1
19858	B_vulgatus	MSTO1	0.157143402	1.56E-05	1
19859	B_fragilis	ROGDI	0.157141763	1.56E-05	1
19860	C_aldenense	VXN	0.157141205	1.56E-05	1
19861	P_stomatis	FAM3A	0.157138589	1.56E-05	1
19862	X16S	CNTN6	-0.15713461	1.56E-05	1
19863	P_gingivalis	FAAH2	-0.157132425	1.56E-05	1
19864	M_morganii	WAC	0.157131008	1.56E-05	1
19865	E_ramosum	SRR	-0.157129338	1.56E-05	1
19866	E_faecalis	NKX2.4	0.157125615	1.56E-05	1
19867	P_dorei	C12orf40	-0.15712124	1.56E-05	1
19868	R_gnavus	LAMTOR3	-0.157120878	1.56E-05	1
19869	P_micra	AMBN	-0.157116524	1.56E-05	1
19870	P_micra	TRPM6	-0.157114552	1.56E-05	1
19871	C_aldenense	CHST14	0.157114433	1.56E-05	1
19872	B_fragilis	CDC20B	-0.157112282	1.56E-05	1
19873	P_micra	MTMR8	-0.157110936	1.56E-05	1
19874	E_faecalis	PAEP	-0.157110664	1.56E-05	1
19875	C_aldenense	ZBED8	-0.157108213	1.56E-05	1
19876	R_gnavus	ADPRHL1	-0.157105008	1.57E-05	1
19877	B_fragilis	ANKLE2	0.157104069	1.57E-05	1
19878	E_coli	ANTXR2	0.15710242	1.57E-05	1
19879	E_ramosum	SLC37A3	0.157101188	1.57E-05	1
19880	E_ramosum	CXCL2	0.157098238	1.57E-05	1
19881	B_vulgatus	PRCC	0.15709737	1.57E-05	1
19882	P_micra	PRR19	-0.157095075	1.57E-05	1
19883	C_difficile	FGFR2	-0.157094913	1.57E-05	1
19884	P_stomatis	ATF4	0.157093866	1.57E-05	1
19885	C_aldenense	PICALM	0.157093142	1.57E-05	1
19886	E_ramosum	RPSA	0.157092201	1.57E-05	1
19887	E_coli	GRK2	0.157092197	1.57E-05	1
19888	B_fragilis	TM7SF3	0.15709119	1.57E-05	1
19889	G_morbillorum	THSD7B	-0.157088144	1.57E-05	1
19890	E_ramosum	EXOSC3	0.157087429	1.57E-05	1
19891	P_micra	INS	-0.157083613	1.57E-05	1
19892	E_ramosum	IFIT1B	-0.157082968	1.57E-05	1
19893	B_fragilis	NUDCD3	0.157077251	1.57E-05	1
19894	C_butyricum	MCHR2	-0.157077145	1.57E-05	1
19895	E_faecalis	NPY	-0.157076199	1.57E-05	1
19896	C_aldenense	NR2E3	-0.157074228	1.57E-05	1
19897	P_stomatis	ZSWIM2	-0.157072195	1.57E-05	1
19898	R_gnavus	PPP1R2	0.157071465	1.57E-05	1
19899	E_faecalis	SFRP4	-0.157069004	1.57E-05	1
19900	B_fragilis	CHFR	-0.157068767	1.57E-05	1
19901	E_faecalis	MSANTD1	-0.157067795	1.57E-05	1
19902	E_coli	OR51V1	-0.157067186	1.57E-05	1
19903	E_ramosum	COPZ1	0.157062599	1.57E-05	1
19904	E_coli	PIM1	0.157062091	1.57E-05	1
19905	E_ramosum	ZPBP2	-0.157060248	1.57E-05	1
19906	C_aldenense	ADRA1D	0.157059855	1.57E-05	1
19907	E_ramosum	TEX33	-0.157059331	1.57E-05	1
19908	P_dorei	GALNT16	-0.157058915	1.57E-05	1
19909	P_micra	SLC12A2	0.157056581	1.57E-05	1
19910	P_stomatis	GHDC	-0.157054801	1.58E-05	1
19911	P_dorei	MAP3K20	-0.157052967	1.58E-05	1
19912	S_gallolyticus	CRABP2	0.157052801	1.58E-05	1
19913	E_faecalis	EFCAB11	-0.157051119	1.58E-05	1
19914	P_stomatis	HMGB2	0.157051022	1.58E-05	1
19915	P_stomatis	TCTN1	-0.157048205	1.58E-05	1
19916	C_aldenense	CCDC185	-0.15704758	1.58E-05	1
19917	C_aldenense	ATXN7L3B	0.15704488	1.58E-05	1
19918	E_coli	UNC13C	-0.157043482	1.58E-05	1
19919	P_stomatis	CCDC47	0.157041915	1.58E-05	1
19920	P_stomatis	SPANXN3	-0.157040519	1.58E-05	1
19921	P_micra	SFRP4	-0.15703914	1.58E-05	1
19922	P_micra	DYNC1I1	-0.157039044	1.58E-05	1
19923	G_morbillorum	SPTA1	-0.157038372	1.58E-05	1
19924	P_stomatis	CFAP100	-0.157037395	1.58E-05	1
19925	E_faecalis	FAM171B	-0.157037378	1.58E-05	1
19926	X16S	RPL3L	-0.157037104	1.58E-05	1
19927	R_gnavus	EFCAB11	-0.157036046	1.58E-05	1
19928	R_gnavus	EDF1	0.157034883	1.58E-05	1
19929	C_aldenense	DEDD	0.157034426	1.58E-05	1
19930	E_coli	FLT3	-0.157032199	1.58E-05	1
19931	G_morbillorum	GABRB1	-0.157031687	1.58E-05	1
19932	G_morbillorum	ANKRD26	-0.157030153	1.58E-05	1
19933	P_stomatis	MUC16	-0.157029749	1.58E-05	1
19934	R_gnavus	ATP5ME	0.157029018	1.58E-05	1
19935	R_gnavus	OR2B3	-0.157027464	1.58E-05	1
19936	B_fragilis	ZYX	0.157025269	1.58E-05	1
19937	R_gnavus	PJVK	-0.157025186	1.58E-05	1
19938	E_faecalis	CNTF	-0.157024352	1.58E-05	1
19939	P_stomatis	TRIM66	-0.157016641	1.58E-05	1
19940	X16S	RUNX1	0.157014543	1.58E-05	1
19941	E_ramosum	RBPJ	0.157013076	1.58E-05	1
19942	X16S	LIME1	0.15701177	1.58E-05	1
19943	P_micra	TNFAIP8L3	-0.157011077	1.58E-05	1
19944	P_micra	SOX10	-0.157006082	1.58E-05	1
19945	P_stomatis	SERTAD4	-0.157003328	1.59E-05	1
19946	P_dorei	S100A6	0.156998592	1.59E-05	1
19947	M_morganii	STK17B	0.156997484	1.59E-05	1
19948	R_gnavus	C11orf53	-0.156996251	1.59E-05	1
19949	P_micra	ARPP21	-0.156995753	1.59E-05	1
19950	P_stomatis	TRPC3	-0.156995593	1.59E-05	1
19951	P_micra	ATP6V1B2	0.156994828	1.59E-05	1
19952	X16S	KRT19	0.156994731	1.59E-05	1
19953	P_micra	JMJD7	0.156992589	1.59E-05	1
19954	G_morbillorum	GLB1L3	-0.156985797	1.59E-05	1
19955	C_aldenense	UBXN1	0.156980666	1.59E-05	1
19956	P_micra	C2CD6	-0.156979621	1.59E-05	1
19957	P_micra	GALT	0.156977125	1.59E-05	1
19958	E_faecalis	ALG8	-0.156976155	1.59E-05	1
19959	B_vulgatus	PPP4R4	-0.156976122	1.59E-05	1
19960	X16S	HTN3	-0.156972952	1.59E-05	1
19961	X16S	POR	0.156966099	1.59E-05	1
19962	X16S	IGHMBP2	0.156965806	1.59E-05	1
19963	B_vulgatus	SIGLEC5	-0.156964788	1.59E-05	1
19964	E_coli	TMEM9	0.156961103	1.59E-05	1
19965	M_morganii	USP19	0.156957695	1.59E-05	1
19966	P_micra	UCHL1	-0.156953479	1.60E-05	1
19967	C_difficile	TMCO5A	-0.15695056	1.60E-05	1
19968	E_ramosum	TST	0.15695013	1.60E-05	1
19969	E_ramosum	HTR5A	-0.156949615	1.60E-05	1
19970	B_fragilis	NOTCH2NLA	0.156948019	1.60E-05	1
19971	C_aldenense	CCDC90B	0.15694768	1.60E-05	1
19972	G_morbillorum	PDCL3	0.156946428	1.60E-05	1
19973	C_aldenense	NFRKB	0.156935788	1.60E-05	1
19974	B_fragilis	KLHDC3	0.156932703	1.60E-05	1
19975	R_gnavus	IQCF6	-0.156932442	1.60E-05	1
19976	P_micra	STAT3	0.156932254	1.60E-05	1
19977	R_gnavus	BTBD6	0.156928959	1.60E-05	1
19978	S_gallolyticus	FAM3C	0.156927501	1.60E-05	1
19979	B_fragilis	TOMM6	0.156926406	1.60E-05	1
19980	C_aldenense	IGF2BP2	0.156915259	1.60E-05	1
19981	X16S	SLC35B2	0.156914736	1.60E-05	1
19982	X16S	SMPD4	0.156912787	1.60E-05	1
19983	B_fragilis	EPC1	0.156912049	1.60E-05	1
19984	E_coli	VPS28	0.156911002	1.60E-05	1
19985	C_aldenense	CRACR2B	0.156910664	1.60E-05	1
19986	C_aldenense	MFAP5	-0.156906439	1.60E-05	1
19987	C_aldenense	MAPK1	0.156906374	1.60E-05	1
19988	P_dorei	NXNL2	-0.156905563	1.61E-05	1
19989	P_micra	MSL1	0.156903629	1.61E-05	1
19990	E_ramosum	TREML2	-0.156902032	1.61E-05	1
19991	P_stomatis	OR10J4	-0.156901126	1.61E-05	1
19992	S_gallolyticus	G3BP1	0.156898041	1.61E-05	1
19993	E_faecalis	TEX52	-0.156891037	1.61E-05	1
19994	E_ramosum	LAMTOR2	0.156890624	1.61E-05	1
19995	P_gingivalis	AMELY	-0.156889928	1.61E-05	1
19996	C_aldenense	ORMDL1	0.156886748	1.61E-05	1
19997	B_vulgatus	DCAF12L1	-0.156882766	1.61E-05	1
19998	C_aldenense	SNN	0.156878819	1.61E-05	1
19999	X16S	MGRN1	0.156876171	1.61E-05	1
20000	R_gnavus	LEAP2	-0.156874575	1.61E-05	1
20001	M_morganii	TMEM191B	0.156873625	1.61E-05	1
20002	X16S	ERBIN	0.156870596	1.61E-05	1
20003	R_gnavus	SLC15A2	-0.156864092	1.61E-05	1
20004	E_coli	MGST2	0.156855731	1.62E-05	1
20005	G_morbillorum	H3.3B	0.156854102	1.62E-05	1
20006	C_aldenense	CCDC126	-0.156854063	1.62E-05	1
20007	F_nucle.perio	MAGEC2	-0.156853745	1.62E-05	1
20008	P_micra	MAEA	0.156853581	1.62E-05	1
20009	C_aldenense	THRB	-0.156853497	1.62E-05	1
20010	P_dorei	BMERB1	0.156851036	1.62E-05	1
20011	P_gingivalis	IL6	-0.156850731	1.62E-05	1
20012	E_faecalis	ST8SIA3	-0.156850427	1.62E-05	1
20013	C_difficile	CHRND	-0.156850095	1.62E-05	1
20014	E_ramosum	MAX	0.156848765	1.62E-05	1
20015	C_aldenense	TMEM147	0.156846135	1.62E-05	1
20016	X16S	C19orf18	-0.156843897	1.62E-05	1
20017	M_morganii	ATP12A	-0.156842635	1.62E-05	1
20018	B_vulgatus	UQCRHL	0.156837843	1.62E-05	1
20019	E_ramosum	ARRDC1	0.156836982	1.62E-05	1
20020	E_ramosum	ALDH3B2	0.15683565	1.62E-05	1
20021	P_micra	AGAP9	0.156835268	1.62E-05	1
20022	P_micra	ZNF697	-0.156833784	1.62E-05	1
20023	P_stomatis	ADGRF2	-0.156831659	1.62E-05	1
20024	P_micra	TAS1R2	-0.156829777	1.62E-05	1
20025	E_coli	C4BPA	-0.156829065	1.62E-05	1
20026	P_stomatis	SLC6A19	-0.156822594	1.62E-05	1
20027	P_gingivalis	MCHR2	-0.156822263	1.62E-05	1
20028	X16S	JAK1	0.156821185	1.62E-05	1
20029	E_coli	MED14	0.156820168	1.62E-05	1
20030	P_micra	ZFAND4	-0.156819493	1.62E-05	1
20031	P_stomatis	PPP4R3C	-0.15681819	1.62E-05	1
20032	R_gnavus	KANK3	0.156817458	1.62E-05	1
20033	P_gingivalis	ZNF33A	-0.156816311	1.62E-05	1
20034	C_aldenense	BUD31	0.156815203	1.62E-05	1
20035	G_morbillorum	OR2T6	-0.156810827	1.62E-05	1
20036	X16S	ADCK2	0.156806826	1.63E-05	1
20037	B_vulgatus	BTBD6	0.156805942	1.63E-05	1
20038	X16S	SAR1B	0.156800988	1.63E-05	1
20039	C_aldenense	MRPL57	0.156800886	1.63E-05	1
20040	C_aldenense	RNF144A	0.156800593	1.63E-05	1
20041	B_vulgatus	ZNF860	-0.156800581	1.63E-05	1
20042	P_micra	CTAG1B	-0.1567992	1.63E-05	1
20043	X16S	UQCRC1	0.156798375	1.63E-05	1
20044	P_micra	NOD2	-0.1567952	1.63E-05	1
20045	X16S	H3C4	0.156793671	1.63E-05	1
20046	P_micra	SCNN1A	0.15678998	1.63E-05	1
20047	P_micra	ACTL8	-0.156781925	1.63E-05	1
20048	C_difficile	SERINC2	0.156780673	1.63E-05	1
20049	P_micra	CNTN1	-0.156779668	1.63E-05	1
20050	C_aldenense	SERF2	0.156776432	1.63E-05	1
20051	P_micra	F5	-0.156776432	1.63E-05	1
20052	X16S	CDKN2D	0.156774828	1.63E-05	1
20053	M_morganii	CKB	0.156773917	1.63E-05	1
20054	E_coli	SPCS3	0.156764792	1.63E-05	1
20055	E_ramosum	IMPA1	0.156762639	1.63E-05	1
20056	R_gnavus	OPN5	-0.156761947	1.63E-05	1
20057	C_aldenense	SFTA3	-0.15676182	1.63E-05	1
20058	X16S	SCYL1	0.15675724	1.64E-05	1
20059	P_stomatis	AUNIP	-0.156756418	1.64E-05	1
20060	E_faecalis	FHL5	-0.15675193	1.64E-05	1
20061	C_aldenense	CCDC50	0.156749924	1.64E-05	1
20062	X16S	GPR35	0.156748466	1.64E-05	1
20063	C_difficile	WNT6	-0.156744612	1.64E-05	1
20064	P_micra	OR5W2	-0.156744335	1.64E-05	1
20065	E_coli	ACP5	0.156743885	1.64E-05	1
20066	C_aldenense	SIPA1L2	-0.156733371	1.64E-05	1
20067	C_aldenense	FH	0.156727614	1.64E-05	1
20068	E_coli	ZFP36L2	0.15672717	1.64E-05	1
20069	E_faecalis	TDRD1	-0.156721933	1.64E-05	1
20070	B_fragilis	FAM83F	0.156721135	1.64E-05	1
20071	B_fragilis	CD300H	-0.156718255	1.64E-05	1
20072	M_morganii	DDIT4	0.156713046	1.64E-05	1
20073	P_gingivalis	SOD2	0.156712243	1.64E-05	1
20074	E_faecalis	PRR30	-0.15671084	1.64E-05	1
20075	P_micra	GUCY2D	-0.156701654	1.65E-05	1
20076	P_micra	RANBP1	0.156694233	1.65E-05	1
20077	B_fragilis	MS4A1	-0.156691541	1.65E-05	1
20078	P_dorei	STARD3NL	-0.156690016	1.65E-05	1
20079	B_fragilis	NDUFB6	0.15668228	1.65E-05	1
20080	B_vulgatus	MYH8	-0.156680323	1.65E-05	1
20081	F_nucle.perio	MYO15B	0.156678162	1.65E-05	1
20082	F_nucle.perio	DNAH10	-0.156676046	1.65E-05	1
20083	E_coli	PGAP3	0.156673445	1.65E-05	1
20084	E_coli	ZNF589	0.156671597	1.65E-05	1
20085	E_coli	CD274	0.156669176	1.65E-05	1
20086	G_morbillorum	SRSF2	0.156667674	1.65E-05	1
20087	E_ramosum	DUOXA1	0.156666401	1.65E-05	1
20088	P_stomatis	CST9L	-0.156661449	1.66E-05	1
20089	E_ramosum	CCDC121	-0.156660794	1.66E-05	1
20090	C_aldenense	FOXO4	0.156648612	1.66E-05	1
20091	R_gnavus	DNAJC17	-0.156648447	1.66E-05	1
20092	R_gnavus	CFHR4	-0.156646273	1.66E-05	1
20093	B_fragilis	ECI2	0.156645474	1.66E-05	1
20094	B_fragilis	C5orf58	-0.156644495	1.66E-05	1
20095	E_faecalis	CA8	-0.156642867	1.66E-05	1
20096	E_coli	SERPINA10	-0.156642536	1.66E-05	1
20097	P_micra	PSTPIP1	-0.156639802	1.66E-05	1
20098	B_fragilis	SNAI1	-0.156638761	1.66E-05	1
20099	C_difficile	LCN15	-0.156638501	1.66E-05	1
20100	E_ramosum	RPL11	0.156638465	1.66E-05	1
20101	E_coli	VLDLR	-0.156637259	1.66E-05	1
20102	S_gallolyticus	ETV3	0.156637166	1.66E-05	1
20103	P_stomatis	SUGCT	-0.156636193	1.66E-05	1
20104	X16S	MRPS18B	0.156628837	1.66E-05	1
20105	G_morbillorum	IFITM5	-0.156628577	1.66E-05	1
20106	C_aldenense	MYNN	0.156627551	1.66E-05	1
20107	R_gnavus	C16orf92	-0.156621269	1.66E-05	1
20108	B_fragilis	PKMYT1	0.156619275	1.66E-05	1
20109	E_coli	EIF4EBP3	0.15661468	1.66E-05	1
20110	E_ramosum	ETS2	0.156614147	1.67E-05	1
20111	C_butyricum	C11orf58	0.156614122	1.67E-05	1
20112	P_dorei	TRAM1L1	-0.156611869	1.67E-05	1
20113	B_fragilis	KRTAP19.1	0.156607605	1.67E-05	1
20114	E_faecalis	NT5M	-0.156606693	1.67E-05	1
20115	B_fragilis	OR2T6	-0.156604964	1.67E-05	1
20116	C_aldenense	FSCB	-0.156603918	1.67E-05	1
20117	E_coli	ARMC8	0.156603794	1.67E-05	1
20118	E_ramosum	HERC3	-0.156599259	1.67E-05	1
20119	B_vulgatus	PDCL2	-0.156598054	1.67E-05	1
20120	E_coli	SPAG11A	0.156595394	1.67E-05	1
20121	P_stomatis	SHISAL2B	-0.15659442	1.67E-05	1
20122	X16S	WDR1	0.156592913	1.67E-05	1
20123	B_fragilis	LMNA	0.156590727	1.67E-05	1
20124	E_coli	APOBEC3A_B	0.156590694	1.67E-05	1
20125	E_ramosum	NAP1L1	0.156586974	1.67E-05	1
20126	P_micra	GDPD2	-0.156586281	1.67E-05	1
20127	P_micra	NXT2	-0.156585973	1.67E-05	1
20128	E_ramosum	ETV3	0.156584864	1.67E-05	1
20129	M_morganii	PLOD3	0.156582397	1.67E-05	1
20130	P_stomatis	S100G	-0.156580694	1.67E-05	1
20131	C_butyricum	PRKX	0.156580643	1.67E-05	1
20132	E_faecalis	CHRM5	-0.156579444	1.67E-05	1
20133	S_gallolyticus	B3GAT3	0.156577399	1.67E-05	1
20134	B_fragilis	SRGAP2B	0.156575584	1.67E-05	1
20135	B_fragilis	CDCP1	0.156574127	1.67E-05	1
20136	B_fragilis	ARHGEF1	0.156574087	1.67E-05	1
20137	X16S	SP7	0.156573326	1.67E-05	1
20138	E_faecalis	IL6R	-0.15657213	1.67E-05	1
20139	P_stomatis	MYH15	-0.156569819	1.67E-05	1
20140	R_gnavus	DSC1	-0.156569631	1.67E-05	1
20141	X16S	LRRC59	0.156569556	1.67E-05	1
20142	X16S	ARHGEF7	0.156562895	1.68E-05	1
20143	B_fragilis	RNF167	0.156561539	1.68E-05	1
20144	E_coli	ANXA3	0.156559863	1.68E-05	1
20145	X16S	CPSF1	0.156557668	1.68E-05	1
20146	P_micra	QRFPR	-0.156556307	1.68E-05	1
20147	X16S	IQGAP1	0.156553821	1.68E-05	1
20148	X16S	COL24A1	-0.156550943	1.68E-05	1
20149	R_gnavus	SPATA7	-0.156549749	1.68E-05	1
20150	E_ramosum	KDELR1	0.15654724	1.68E-05	1
20151	E_faecalis	IGFBP6	-0.15654479	1.68E-05	1
20152	S_gallolyticus	CAPRIN1	0.156540166	1.68E-05	1
20153	C_aldenense	SNX15	0.156538907	1.68E-05	1
20154	R_gnavus	CDH1	0.156535021	1.68E-05	1
20155	E_coli	DNAJC5	0.156533893	1.68E-05	1
20156	P_micra	USP35	-0.156532169	1.68E-05	1
20157	P_stomatis	UBALD2	0.156531568	1.68E-05	1
20158	S_gallolyticus	RABL6	0.156531047	1.68E-05	1
20159	C_aldenense	H2AZ2	0.156529383	1.68E-05	1
20160	E_coli	NDUFC1	0.156528447	1.68E-05	1
20161	G_morbillorum	ANOS1	-0.156525898	1.68E-05	1
20162	E_ramosum	FAM20A	-0.156520722	1.68E-05	1
20163	S_gallolyticus	OR51B5	-0.156518638	1.69E-05	1
20164	C_difficile	MPP4	-0.156517342	1.69E-05	1
20165	B_vulgatus	OR5M9	-0.156516522	1.69E-05	1
20166	P_stomatis	PLA2G4A	-0.156514604	1.69E-05	1
20167	B_vulgatus	FEZ1	-0.156514465	1.69E-05	1
20168	M_morganii	SAMD10	0.156513629	1.69E-05	1
20169	B_fragilis	DOCK5	0.15651339	1.69E-05	1
20170	E_coli	H3.2	-0.156513066	1.69E-05	1
20171	C_aldenense	ANTXR2	0.156511456	1.69E-05	1
20172	E_ramosum	PLXNB1	0.156507383	1.69E-05	1
20173	C_aldenense	PSG1	0.156506267	1.69E-05	1
20174	C_difficile	MGAT4C	-0.156506019	1.69E-05	1
20175	B_vulgatus	RPS21	0.156505697	1.69E-05	1
20176	S_gallolyticus	FABP1	0.156505296	1.69E-05	1
20177	E_faecalis	SRSF2	0.15650323	1.69E-05	1
20178	G_morbillorum	RS1	-0.156499568	1.69E-05	1
20179	C_difficile	KASH5	-0.156499474	1.69E-05	1
20180	X16S	PRKX	0.156499211	1.69E-05	1
20181	B_vulgatus	CDH16	-0.156498394	1.69E-05	1
20182	P_gingivalis	TMEM25	-0.156497846	1.69E-05	1
20183	E_coli	PINX1	0.156497437	1.69E-05	1
20184	P_micra	THBD	-0.156496568	1.69E-05	1
20185	X16S	ATG16L1	0.156496341	1.69E-05	1
20186	P_stomatis	RPL37	0.156495761	1.69E-05	1
20187	C_aldenense	ZNF727	0.156494853	1.69E-05	1
20188	P_micra	SPRY3	-0.156493461	1.69E-05	1
20189	S_gallolyticus	SEMA5B	-0.156492366	1.69E-05	1
20190	G_morbillorum	ARL5C	-0.156492124	1.69E-05	1
20191	C_difficile	SLC25A31	-0.156491051	1.69E-05	1
20192	E_ramosum	KLHL6	0.156490873	1.69E-05	1
20193	G_morbillorum	OR1L6	-0.156490393	1.69E-05	1
20194	P_stomatis	RPS4Y2	-0.156490155	1.69E-05	1
20195	R_gnavus	POP7	0.156489952	1.69E-05	1
20196	C_aldenense	HECTD1	0.156482646	1.69E-05	1
20197	E_coli	DNPEP	0.15648258	1.69E-05	1
20198	C_butyricum	MS4A5	-0.156481112	1.69E-05	1
20199	G_morbillorum	FAM9A	-0.156480776	1.69E-05	1
20200	B_fragilis	STAT6	0.156480047	1.69E-05	1
20201	C_aldenense	CALM2	0.156479979	1.69E-05	1
20202	P_micra	MS4A4A	-0.156479108	1.69E-05	1
20203	P_stomatis	FAM209A	-0.156475256	1.69E-05	1
20204	C_aldenense	C14orf180	-0.156473805	1.69E-05	1
20205	B_fragilis	CNTN6	-0.156473744	1.69E-05	1
20206	B_fragilis	COG4	0.156472543	1.69E-05	1
20207	C_aldenense	LAMB1	0.156472039	1.70E-05	1
20208	P_stomatis	KCNK4	0.156471563	1.70E-05	1
20209	P_stomatis	IL1A	-0.156471473	1.70E-05	1
20210	B_vulgatus	SUGP2	0.156470657	1.70E-05	1
20211	B_vulgatus	OR1L6	-0.156465683	1.70E-05	1
20212	X16S	ATAD1	0.156460848	1.70E-05	1
20213	E_coli	C1orf158	-0.156459996	1.70E-05	1
20214	B_vulgatus	PABPC1	0.156459443	1.70E-05	1
20215	B_fragilis	SEMA6D	-0.156459195	1.70E-05	1
20216	E_coli	DCDC1	-0.156458428	1.70E-05	1
20217	P_micra	NBPF19	0.156455372	1.70E-05	1
20218	F_nucle.perio	RASGRP1	-0.156453774	1.70E-05	1
20219	X16S	CREB3	0.156453718	1.70E-05	1
20220	E_faecalis	REM1	-0.156453217	1.70E-05	1
20221	G_morbillorum	RSF1	0.156452708	1.70E-05	1
20222	P_micra	TCF15	-0.15644853	1.70E-05	1
20223	R_gnavus	NOBOX	-0.156447643	1.70E-05	1
20224	P_stomatis	NCCRP1	-0.156447282	1.70E-05	1
20225	P_micra	OR5T2	-0.156446273	1.70E-05	1
20226	B_vulgatus	CCDC153	-0.156446079	1.70E-05	1
20227	E_coli	PIGH	0.156445215	1.70E-05	1
20228	R_gnavus	ACSF2	0.156444301	1.70E-05	1
20229	P_micra	EDIL3	-0.156444245	1.70E-05	1
20230	G_morbillorum	ATP8B3	-0.15644334	1.70E-05	1
20231	X16S	TRMT112	0.156442857	1.70E-05	1
20232	G_morbillorum	CPA1	-0.156440715	1.70E-05	1
20233	E_coli	GM2A	0.156432283	1.70E-05	1
20234	G_morbillorum	CENPH	-0.156429454	1.70E-05	1
20235	M_morganii	PDLIM1	0.15642434	1.71E-05	1
20236	B_fragilis	PSMG3	0.156422353	1.71E-05	1
20237	X16S	PPP1R35	0.156420806	1.71E-05	1
20238	E_faecalis	ZNF124	0.156419727	1.71E-05	1
20239	C_aldenense	DEFB112	-0.15641418	1.71E-05	1
20240	G_morbillorum	FGFR2	-0.156413479	1.71E-05	1
20241	E_ramosum	GPAT4	0.156411272	1.71E-05	1
20242	E_coli	MAPK3	0.156409344	1.71E-05	1
20243	B_vulgatus	TCL1A	-0.156408836	1.71E-05	1
20244	P_micra	MRPL2	0.156406445	1.71E-05	1
20245	E_coli	EIF2S2	0.156405888	1.71E-05	1
20246	E_ramosum	PLEKHD1	-0.15640568	1.71E-05	1
20247	B_vulgatus	RPS6	0.156402427	1.71E-05	1
20248	E_coli	PSMB8	0.156399746	1.71E-05	1
20249	M_morganii	BIRC5	0.156398292	1.71E-05	1
20250	P_stomatis	FREM2	-0.156397642	1.71E-05	1
20251	E_coli	TCL1A	-0.156394021	1.71E-05	1
20252	G_morbillorum	RAC3	0.156393499	1.71E-05	1
20253	B_fragilis	CNOT1	0.156388889	1.71E-05	1
20254	E_faecalis	SYNDIG1	-0.156386097	1.71E-05	1
20255	X16S	LRRC75B	0.156383926	1.71E-05	1
20256	E_coli	SLFNL1	0.156380527	1.71E-05	1
20257	R_gnavus	ZBTB7B	0.156376335	1.72E-05	1
20258	E_ramosum	STAT3	0.156375974	1.72E-05	1
20259	G_morbillorum	CCDC73	-0.156375045	1.72E-05	1
20260	G_morbillorum	PIF1	-0.156374347	1.72E-05	1
20261	C_aldenense	CCDC175	-0.156373466	1.72E-05	1
20262	P_micra	LVRN	-0.156371805	1.72E-05	1
20263	E_faecalis	PDE10A	-0.156371216	1.72E-05	1
20264	M_morganii	FCRL3	-0.156368857	1.72E-05	1
20265	E_coli	MAP4K2	0.156361667	1.72E-05	1
20266	E_faecalis	NR2E3	-0.156360784	1.72E-05	1
20267	B_fragilis	PTTG1IP	0.156359964	1.72E-05	1
20268	G_morbillorum	HESX1	-0.156352383	1.72E-05	1
20269	C_aldenense	ROS1	-0.15634802	1.72E-05	1
20270	B_fragilis	CYBA	0.156347413	1.72E-05	1
20271	X16S	ECI2	0.156346346	1.72E-05	1
20272	P_micra	KRTAP5.8	0.156346238	1.72E-05	1
20273	M_morganii	MED30	0.156343834	1.72E-05	1
20274	P_gingivalis	CFAP300	-0.156343779	1.72E-05	1
20275	R_gnavus	ARHGAP28	-0.156342786	1.72E-05	1
20276	X16S	DARS1	0.156340185	1.72E-05	1
20277	B_vulgatus	ATF4	0.156337427	1.72E-05	1
20278	S_gallolyticus	HEATR9	-0.156337277	1.72E-05	1
20279	P_dorei	TDRD6	-0.156331829	1.73E-05	1
20280	E_faecalis	PSG9	-0.156331341	1.73E-05	1
20281	B_fragilis	SGK1	0.156328137	1.73E-05	1
20282	X16S	NDUFS6	0.156325963	1.73E-05	1
20283	E_ramosum	POP7	0.156324536	1.73E-05	1
20284	E_ramosum	DTD2	0.156323919	1.73E-05	1
20285	E_ramosum	MTRNR2L4	-0.156321259	1.73E-05	1
20286	R_gnavus	ADGRF2	-0.156320762	1.73E-05	1
20287	X16S	F13B	-0.156319716	1.73E-05	1
20288	P_stomatis	C17orf78	-0.156318444	1.73E-05	1
20289	C_aldenense	KLF2	0.156317564	1.73E-05	1
20290	C_aldenense	SLC9A6	0.156316679	1.73E-05	1
20291	C_aldenense	CIDEA	-0.156315332	1.73E-05	1
20292	R_gnavus	GPI	0.156314859	1.73E-05	1
20293	B_fragilis	GK	0.156311675	1.73E-05	1
20294	P_stomatis	STRA8	-0.1563114	1.73E-05	1
20295	P_gingivalis	NICN1	0.156311353	1.73E-05	1
20296	E_ramosum	DCAF8	0.156311152	1.73E-05	1
20297	B_fragilis	UBL5	0.156310152	1.73E-05	1
20298	E_ramosum	GNL3	0.156309784	1.73E-05	1
20299	P_gingivalis	DYDC1	-0.156308732	1.73E-05	1
20300	P_micra	C3orf33	-0.156308156	1.73E-05	1
20301	M_morganii	OR6C3	-0.156307734	1.73E-05	1
20302	P_stomatis	ZRANB1	-0.156305175	1.73E-05	1
20303	C_aldenense	AMFR	0.156299685	1.73E-05	1
20304	R_gnavus	BOD1L2	-0.156298381	1.73E-05	1
20305	E_coli	C6orf201	-0.156297662	1.73E-05	1
20306	C_aldenense	MEDAG	-0.156295327	1.73E-05	1
20307	R_gnavus	KLRB1	-0.156293643	1.73E-05	1
20308	E_coli	TCAF1	0.156291854	1.73E-05	1
20309	C_butyricum	SCG5	-0.156291022	1.73E-05	1
20310	E_coli	SLC35D2	0.156287188	1.73E-05	1
20311	P_stomatis	PPP1R42	-0.156286245	1.74E-05	1
20312	P_micra	RGS21	-0.156285677	1.74E-05	1
20313	B_fragilis	GDAP1	-0.156284657	1.74E-05	1
20314	X16S	GNG12	0.1562845	1.74E-05	1
20315	S_gallolyticus	PSMG3	0.156283321	1.74E-05	1
20316	G_morbillorum	CALM3	0.156282724	1.74E-05	1
20317	R_gnavus	KIRREL3	-0.156281799	1.74E-05	1
20318	E_coli	SERPINB13	-0.156280117	1.74E-05	1
20319	E_coli	CHCHD1	0.15627794	1.74E-05	1
20320	P_micra	TRIM66	-0.156274949	1.74E-05	1
20321	G_morbillorum	PLA2G4D	-0.156271526	1.74E-05	1
20322	P_micra	LAD1	0.156270403	1.74E-05	1
20323	G_morbillorum	GNAT2	-0.15626942	1.74E-05	1
20324	C_aldenense	DEDD2	0.156268104	1.74E-05	1
20325	X16S	HMBOX1	0.156263571	1.74E-05	1
20326	P_micra	ABHD11	0.156254544	1.74E-05	1
20327	E_coli	ZFPM1	0.156254323	1.74E-05	1
20328	P_micra	MAST3	0.156253157	1.74E-05	1
20329	B_fragilis	NT5C1A	-0.156248919	1.74E-05	1
20330	E_coli	GTPBP4	0.156245855	1.74E-05	1
20331	C_aldenense	ZNF264	-0.156242987	1.74E-05	1
20332	P_micra	KRTAP9.4	0.156236981	1.75E-05	1
20333	P_dorei	BRF2	-0.156233225	1.75E-05	1
20334	P_micra	KDM4D	-0.156233027	1.75E-05	1
20335	E_ramosum	STX4	0.156227354	1.75E-05	1
20336	B_fragilis	ABCA6	-0.156227039	1.75E-05	1
20337	E_faecalis	GLRB	-0.156226433	1.75E-05	1
20338	G_morbillorum	SYNDIG1	-0.156222029	1.75E-05	1
20339	B_fragilis	DUSP29	-0.156221516	1.75E-05	1
20340	R_gnavus	NLRP5	-0.156219952	1.75E-05	1
20341	X16S	CACNA2D4	-0.156216614	1.75E-05	1
20342	P_stomatis	RASAL1	-0.156216347	1.75E-05	1
20343	R_gnavus	ANGPTL5	-0.156215594	1.75E-05	1
20344	P_gingivalis	PARG	-0.156215038	1.75E-05	1
20345	E_coli	UBE2D3	0.156209022	1.75E-05	1
20346	E_coli	DMTF1	0.156208149	1.75E-05	1
20347	C_aldenense	PEX11B	0.156207971	1.75E-05	1
20348	S_gallolyticus	FAM20A	-0.156207421	1.75E-05	1
20349	R_gnavus	PAPPA	-0.156207042	1.75E-05	1
20350	B_fragilis	CEACAM5	0.156202938	1.75E-05	1
20351	B_fragilis	ANKRD26	-0.156202889	1.75E-05	1
20352	E_ramosum	CA8	-0.15620128	1.75E-05	1
20353	P_micra	CABP4	-0.156201054	1.75E-05	1
20354	G_morbillorum	TAF3	-0.15620022	1.75E-05	1
20355	X16S	MRPL20	0.156195854	1.75E-05	1
20356	C_aldenense	GARRE1	0.156190845	1.76E-05	1
20357	B_vulgatus	SCGB2A2	-0.156188777	1.76E-05	1
20358	E_ramosum	RFX6	-0.156185426	1.76E-05	1
20359	F_nucle.perio	BMERB1	0.156181181	1.76E-05	1
20360	P_micra	MEGF8	0.156180026	1.76E-05	1
20361	B_fragilis	ZNF316	0.156179756	1.76E-05	1
20362	B_vulgatus	BTG4	-0.156179745	1.76E-05	1
20363	C_difficile	FUS	0.156179247	1.76E-05	1
20364	B_fragilis	TMED4	0.15617911	1.76E-05	1
20365	B_fragilis	CDKN2D	0.156178712	1.76E-05	1
20366	C_aldenense	VPS54	0.156176917	1.76E-05	1
20367	P_dorei	RIMS1	-0.156174169	1.76E-05	1
20368	E_coli	TIAL1	0.156173663	1.76E-05	1
20369	E_ramosum	FEZ1	-0.156171671	1.76E-05	1
20370	P_stomatis	EEF1D	0.156171642	1.76E-05	1
20371	B_fragilis	SOX9	0.156170323	1.76E-05	1
20372	P_micra	H1.2	0.156165329	1.76E-05	1
20373	E_coli	TESC	0.156164295	1.76E-05	1
20374	P_micra	CCDC39	-0.156163654	1.76E-05	1
20375	E_coli	DPY30	0.156163622	1.76E-05	1
20376	P_gingivalis	PRR19	-0.156160972	1.76E-05	1
20377	B_vulgatus	ACADL	-0.156160237	1.76E-05	1
20378	P_micra	MELK	-0.156160011	1.76E-05	1
20379	C_aldenense	FRMPD3	-0.156159166	1.76E-05	1
20380	X16S	OAZ2	0.156159089	1.76E-05	1
20381	R_gnavus	MRGPRX3	-0.156157047	1.76E-05	1
20382	E_coli	TIMM23B	0.156155008	1.76E-05	1
20383	X16S	RFNG	0.156154421	1.76E-05	1
20384	E_coli	NDUFS3	0.156154262	1.76E-05	1
20385	R_gnavus	TBL1Y	-0.15615331	1.76E-05	1
20386	E_ramosum	UBALD2	0.156153076	1.76E-05	1
20387	P_dorei	BEND2	-0.156151134	1.76E-05	1
20388	R_gnavus	BSPH1	-0.156150386	1.76E-05	1
20389	P_stomatis	SFRP5	-0.156148685	1.77E-05	1
20390	P_stomatis	GNAO1	-0.15613867	1.77E-05	1
20391	C_aldenense	VSIG2	0.156136311	1.77E-05	1
20392	P_stomatis	HSPB3	-0.156135205	1.77E-05	1
20393	C_aldenense	WIZ	0.156130603	1.77E-05	1
20394	X16S	SLC46A1	0.156129747	1.77E-05	1
20395	P_micra	MCIDAS	-0.156127193	1.77E-05	1
20396	P_stomatis	ARL6IP1	0.156125951	1.77E-05	1
20397	C_aldenense	DNAJC5B	-0.156125389	1.77E-05	1
20398	P_gingivalis	CCDC88B	0.156125099	1.77E-05	1
20399	E_coli	MDFIC2	-0.156123016	1.77E-05	1
20400	F_nucle.perio	PIWIL3	-0.156122522	1.77E-05	1
20401	P_micra	CATSPERG	-0.156118657	1.77E-05	1
20402	C_aldenense	PRR15L	0.156116719	1.77E-05	1
20403	B_fragilis	PAX4	-0.156116534	1.77E-05	1
20404	X16S	RANBP3	0.156113509	1.77E-05	1
20405	B_fragilis	TROAP	0.156107433	1.77E-05	1
20406	C_aldenense	TRIM69	-0.156104157	1.78E-05	1
20407	B_fragilis	EGF	-0.156104149	1.78E-05	1
20408	P_dorei	NEK5	-0.156100115	1.78E-05	1
20409	R_gnavus	KRTAP12.1	-0.156095996	1.78E-05	1
20410	P_dorei	KCNU1	-0.156091833	1.78E-05	1
20411	C_aldenense	CTXND2	-0.156091589	1.78E-05	1
20412	C_aldenense	FAM168B	0.156090991	1.78E-05	1
20413	P_gingivalis	MFAP5	-0.156088908	1.78E-05	1
20414	B_fragilis	LRP5	0.156088633	1.78E-05	1
20415	B_fragilis	PRR23C	-0.156084323	1.78E-05	1
20416	B_fragilis	DCC	-0.156082653	1.78E-05	1
20417	B_fragilis	IRF6	0.156082137	1.78E-05	1
20418	C_butyricum	P4HB	0.156081813	1.78E-05	1
20419	C_aldenense	MYCBP	0.156081656	1.78E-05	1
20420	E_coli	DHRS4	0.156077868	1.78E-05	1
20421	E_coli	TOR1AIP2	0.156077823	1.78E-05	1
20422	P_micra	SLC22A12	-0.156076421	1.78E-05	1
20423	S_gallolyticus	RNF149	0.15607536	1.78E-05	1
20424	R_gnavus	MTRNR2L7	-0.156074306	1.78E-05	1
20425	B_vulgatus	F8	-0.156071626	1.78E-05	1
20426	P_stomatis	H1.8	-0.156070601	1.78E-05	1
20427	B_fragilis	RTN4	0.156070267	1.78E-05	1
20428	B_fragilis	TOMM7	0.156069705	1.78E-05	1
20429	P_stomatis	C2orf73	-0.15606763	1.78E-05	1
20430	E_coli	C7orf50	0.156064479	1.78E-05	1
20431	P_micra	PLBD2	-0.156060787	1.78E-05	1
20432	P_stomatis	WNT5A	-0.156060154	1.79E-05	1
20433	P_gingivalis	CLUL1	-0.15605887	1.79E-05	1
20434	E_coli	EEPD1	0.156058649	1.79E-05	1
20435	E_faecalis	DYDC1	-0.156058099	1.79E-05	1
20436	G_morbillorum	RTL8B	-0.156056402	1.79E-05	1
20437	E_coli	PUF60	0.156055768	1.79E-05	1
20438	F_nucle.perio	TRIM34	-0.156054689	1.79E-05	1
20439	X16S	SLC25A37	0.156053324	1.79E-05	1
20440	P_micra	DDX43	-0.156049716	1.79E-05	1
20441	B_fragilis	SPATA24	0.156048123	1.79E-05	1
20442	C_aldenense	CKAP2L	-0.15604724	1.79E-05	1
20443	X16S	PRRC2B	0.15604586	1.79E-05	1
20444	E_faecalis	KRT4	-0.156036268	1.79E-05	1
20445	F_nucle.perio	INHBA	-0.156034323	1.79E-05	1
20446	P_dorei	H3.5	-0.156033198	1.79E-05	1
20447	P_dorei	ZMAT1	-0.156031014	1.79E-05	1
20448	C_aldenense	FOXB1	0.156029089	1.79E-05	1
20449	P_stomatis	CST9	-0.156028637	1.79E-05	1
20450	S_gallolyticus	TMEM41B	0.156028191	1.79E-05	1
20451	C_difficile	PABIR1	0.156017846	1.79E-05	1
20452	M_morganii	FHIP1B	0.156017835	1.79E-05	1
20453	C_aldenense	P4HA1	0.156015755	1.79E-05	1
20454	E_faecalis	CCDC15	-0.15601464	1.80E-05	1
20455	X16S	C8orf58	0.156014431	1.80E-05	1
20456	R_gnavus	NTRK3	-0.156012945	1.80E-05	1
20457	C_aldenense	TSPYL2	0.156008526	1.80E-05	1
20458	P_stomatis	SKAP1	-0.156008005	1.80E-05	1
20459	R_gnavus	NR4A1	0.156007273	1.80E-05	1
20460	G_morbillorum	NETO1	-0.156004661	1.80E-05	1
20461	P_micra	SDC2	-0.156004417	1.80E-05	1
20462	C_aldenense	RBIS	0.156001862	1.80E-05	1
20463	B_fragilis	MAL2	0.156000724	1.80E-05	1
20464	P_micra	PRELID2	0.155999379	1.80E-05	1
20465	R_gnavus	HRNR	-0.155998138	1.80E-05	1
20466	E_faecalis	GRXCR2	-0.155996561	1.80E-05	1
20467	E_coli	SH3YL1	0.155995615	1.80E-05	1
20468	P_gingivalis	TEX50	-0.15599466	1.80E-05	1
20469	E_coli	NR1D1	0.155991472	1.80E-05	1
20470	C_aldenense	METTL6	0.155990015	1.80E-05	1
20471	P_gingivalis	PRAMEF2	-0.155989654	1.80E-05	1
20472	S_gallolyticus	RPL19	0.155988974	1.80E-05	1
20473	E_ramosum	PTP4A2	0.155988549	1.80E-05	1
20474	E_faecalis	C14orf180	-0.155987772	1.80E-05	1
20475	E_coli	FHIP2B	0.155985183	1.80E-05	1
20476	E_ramosum	ANKRD10	0.155983209	1.80E-05	1
20477	B_fragilis	GNL3L	0.155982778	1.80E-05	1
20478	C_aldenense	TPSAB1	0.155979298	1.80E-05	1
20479	E_coli	MACO1	0.155977029	1.80E-05	1
20480	X16S	ZNF256	-0.155975102	1.80E-05	1
20481	P_dorei	WASF1	-0.155974856	1.80E-05	1
20482	P_micra	NBPF12	0.15597083	1.81E-05	1
20483	G_morbillorum	OR8H2	-0.155968827	1.81E-05	1
20484	M_morganii	PARM1	0.155968066	1.81E-05	1
20485	R_gnavus	ANKRD18A	-0.155966944	1.81E-05	1
20486	E_coli	ZDHHC20	0.155960042	1.81E-05	1
20487	P_dorei	TSPYL5	-0.155957052	1.81E-05	1
20488	P_stomatis	TSPAN16	-0.155956623	1.81E-05	1
20489	E_faecalis	LVRN	-0.15595592	1.81E-05	1
20490	E_ramosum	LLGL2	0.15595283	1.81E-05	1
20491	R_gnavus	PRG4	-0.155951817	1.81E-05	1
20492	E_coli	PSMA8	-0.155951418	1.81E-05	1
20493	C_aldenense	RAB4B	-0.155945898	1.81E-05	1
20494	R_gnavus	TEK	-0.155945256	1.81E-05	1
20495	C_difficile	TAF1D	0.155944726	1.81E-05	1
20496	E_coli	CNTN3	-0.155943798	1.81E-05	1
20497	E_ramosum	ERP29	0.155943674	1.81E-05	1
20498	S_gallolyticus	RPS6KB1	0.15594183	1.81E-05	1
20499	E_ramosum	FGG	-0.155940692	1.81E-05	1
20500	C_aldenense	FAM126B	0.155939059	1.81E-05	1
20501	R_gnavus	PABIR1	0.155937033	1.81E-05	1
20502	C_aldenense	ACOX3	0.15593503	1.81E-05	1
20503	P_stomatis	SERTM1	-0.155934852	1.81E-05	1
20504	C_aldenense	FXYD5	0.155933565	1.81E-05	1
20505	X16S	NAP1L4	0.155932129	1.81E-05	1
20506	P_stomatis	H1.1	-0.155930854	1.81E-05	1
20507	X16S	CAP1	0.155930808	1.81E-05	1
20508	R_gnavus	MAK	-0.155929241	1.81E-05	1
20509	E_ramosum	RPS24	0.155928837	1.81E-05	1
20510	M_morganii	SSUH2	-0.155923742	1.82E-05	1
20511	R_gnavus	CDH2	-0.155919639	1.82E-05	1
20512	C_aldenense	LDHC	-0.155918176	1.82E-05	1
20513	P_gingivalis	ZNF75A	-0.155917153	1.82E-05	1
20514	S_gallolyticus	UBALD2	0.155913514	1.82E-05	1
20515	R_gnavus	OR3A1	-0.155913205	1.82E-05	1
20516	B_fragilis	ARNTL	-0.155912489	1.82E-05	1
20517	E_coli	DBNDD1	-0.155911725	1.82E-05	1
20518	R_gnavus	NR1H4	-0.155911522	1.82E-05	1
20519	B_vulgatus	LHX8	-0.155909152	1.82E-05	1
20520	P_dorei	NEIL1	-0.155908575	1.82E-05	1
20521	C_aldenense	LEFTY1	0.155908226	1.82E-05	1
20522	P_stomatis	RPL10	-0.155903936	1.82E-05	1
20523	E_coli	BLOC1S1	0.155900834	1.82E-05	1
20524	B_fragilis	HNRNPA1	0.155896273	1.82E-05	1
20525	X16S	CD244	-0.155895357	1.82E-05	1
20526	E_ramosum	PTCH1	0.155894333	1.82E-05	1
20527	C_aldenense	TMEM161B	0.155893306	1.82E-05	1
20528	P_stomatis	OR5B2	-0.155890794	1.82E-05	1
20529	C_aldenense	SLC9A3R2	0.155889629	1.82E-05	1
20530	P_gingivalis	ATP12A	-0.155889163	1.82E-05	1
20531	E_coli	TLE5	0.15588622	1.82E-05	1
20532	B_vulgatus	CNTF	-0.155884899	1.82E-05	1
20533	P_micra	CUL4A	0.155882372	1.83E-05	1
20534	R_gnavus	MASP1	-0.155881226	1.83E-05	1
20535	X16S	CDH15	-0.155877284	1.83E-05	1
20536	E_faecalis	ITGB7	-0.155876279	1.83E-05	1
20537	C_aldenense	PRB4	-0.155875073	1.83E-05	1
20538	R_gnavus	TBX22	-0.155874433	1.83E-05	1
20539	E_faecalis	DSEL	-0.155873155	1.83E-05	1
20540	X16S	TMEM167A	0.155872905	1.83E-05	1
20541	B_fragilis	DDHD2	0.15587188	1.83E-05	1
20542	R_gnavus	C5	-0.155867825	1.83E-05	1
20543	P_stomatis	HBG2	-0.155865598	1.83E-05	1
20544	E_ramosum	ADAM20	-0.155864207	1.83E-05	1
20545	B_vulgatus	LVRN	-0.155860044	1.83E-05	1
20546	M_morganii	PACRG	-0.155859972	1.83E-05	1
20547	C_aldenense	SNX14	0.155857337	1.83E-05	1
20548	C_butyricum	ACYP2	0.155854313	1.83E-05	1
20549	S_gallolyticus	TTYH3	0.155853863	1.83E-05	1
20550	E_faecalis	LY6D	-0.155850793	1.83E-05	1
20551	C_aldenense	CAVIN3	0.155847821	1.83E-05	1
20552	C_butyricum	AURKAIP1	0.15584658	1.83E-05	1
20553	G_morbillorum	COL9A3	-0.15584543	1.83E-05	1
20554	M_morganii	STK24	0.155844273	1.83E-05	1
20555	P_stomatis	KLHL30	-0.155843395	1.83E-05	1
20556	B_fragilis	TTC3	0.155841177	1.83E-05	1
20557	E_ramosum	FLG	-0.155836824	1.84E-05	1
20558	R_gnavus	PRAMEF2	-0.155835876	1.84E-05	1
20559	C_aldenense	TRAIP	-0.155835822	1.84E-05	1
20560	P_micra	HAUS7	-0.155835756	1.84E-05	1
20561	C_aldenense	ZFY	-0.155834489	1.84E-05	1
20562	X16S	MTUS1	0.15583389	1.84E-05	1
20563	G_morbillorum	TAS1R3	0.155833623	1.84E-05	1
20564	C_aldenense	CYB561D2	0.155832278	1.84E-05	1
20565	P_dorei	TAF1D	0.155832004	1.84E-05	1
20566	E_faecalis	AIM2	-0.155829683	1.84E-05	1
20567	P_micra	ZNF304	-0.155829099	1.84E-05	1
20568	G_morbillorum	DMWD	0.155827896	1.84E-05	1
20569	E_ramosum	NSD2	0.155813261	1.84E-05	1
20570	B_fragilis	LGALS4	0.155810753	1.84E-05	1
20571	P_gingivalis	CD200R1	-0.155809183	1.84E-05	1
20572	X16S	NIPAL2	0.155807806	1.84E-05	1
20573	P_stomatis	C2CD3	-0.155803875	1.84E-05	1
20574	P_stomatis	SLC22A6	-0.155801981	1.84E-05	1
20575	B_vulgatus	MTCH2	0.155801109	1.84E-05	1
20576	B_fragilis	CCDC88B	0.15580008	1.84E-05	1
20577	P_micra	CKM	-0.155799467	1.84E-05	1
20578	C_difficile	MIDN	0.155795655	1.85E-05	1
20579	B_fragilis	MET	0.15579555	1.85E-05	1
20580	E_coli	GSTM4	0.155794835	1.85E-05	1
20581	X16S	TRAP1	0.155792677	1.85E-05	1
20582	E_coli	LAMP2	0.155785002	1.85E-05	1
20583	C_aldenense	HS3ST4	-0.155784211	1.85E-05	1
20584	E_coli	SLCO4A1	0.155780914	1.85E-05	1
20585	P_gingivalis	MMP16	-0.155780876	1.85E-05	1
20586	C_aldenense	RETSAT	0.155780285	1.85E-05	1
20587	R_gnavus	ZDHHC19	-0.155776515	1.85E-05	1
20588	E_ramosum	SLC25A31	-0.155774886	1.85E-05	1
20589	P_micra	KLF13	0.15577355	1.85E-05	1
20590	P_stomatis	H2BC17	0.155771215	1.85E-05	1
20591	P_stomatis	TGFBR3L	0.155761582	1.85E-05	1
20592	B_fragilis	LRRC46	-0.155759226	1.85E-05	1
20593	S_gallolyticus	OOSP2	-0.155753896	1.85E-05	1
20594	P_dorei	MICALL2	0.155750335	1.86E-05	1
20595	M_morganii	DDHD2	0.155744259	1.86E-05	1
20596	G_morbillorum	MTRES1	-0.15574026	1.86E-05	1
20597	E_coli	APC2	0.155738771	1.86E-05	1
20598	C_aldenense	MKI67	0.155738426	1.86E-05	1
20599	E_ramosum	ZNF471	-0.155738247	1.86E-05	1
20600	B_vulgatus	SLC25A2	-0.155737711	1.86E-05	1
20601	C_difficile	S100A11	0.15573536	1.86E-05	1
20602	E_ramosum	LEXM	-0.155734134	1.86E-05	1
20603	E_coli	CDKN2D	0.155729482	1.86E-05	1
20604	P_stomatis	SHLD3	-0.15572883	1.86E-05	1
20605	G_morbillorum	GALNT9	-0.155727759	1.86E-05	1
20606	R_gnavus	ZNF790	-0.155725202	1.86E-05	1
20607	C_difficile	LEMD3	0.155723677	1.86E-05	1
20608	C_aldenense	SH2D3A	0.155723126	1.86E-05	1
20609	B_fragilis	MRPS35	0.155719337	1.86E-05	1
20610	E_coli	RABL6	0.15571781	1.86E-05	1
20611	P_stomatis	CCDC185	-0.155716571	1.86E-05	1
20612	C_aldenense	CLEC18A	0.155710351	1.86E-05	1
20613	C_difficile	H3C8	0.15570877	1.87E-05	1
20614	P_stomatis	CARNS1	-0.155707279	1.87E-05	1
20615	S_gallolyticus	CORO2B	-0.155704307	1.87E-05	1
20616	P_stomatis	ASXL3	-0.155702281	1.87E-05	1
20617	E_ramosum	H2BC4	0.155700799	1.87E-05	1
20618	C_difficile	EDF1	0.155699762	1.87E-05	1
20619	E_ramosum	PRSS54	-0.155699697	1.87E-05	1
20620	P_micra	LBHD1	0.155698452	1.87E-05	1
20621	X16S	C4orf36	-0.155696258	1.87E-05	1
20622	X16S	SCNN1A	0.155692039	1.87E-05	1
20623	R_gnavus	SKAP1	-0.155691438	1.87E-05	1
20624	E_ramosum	TRDC	-0.155686728	1.87E-05	1
20625	P_dorei	TEX50	-0.155682256	1.87E-05	1
20626	C_aldenense	RMDN3	0.155681448	1.87E-05	1
20627	E_coli	SRPK2	0.155681204	1.87E-05	1
20628	X16S	RHPN2	0.155679751	1.87E-05	1
20629	M_morganii	TXN2	0.155677115	1.87E-05	1
20630	C_aldenense	BCHE	-0.155676561	1.87E-05	1
20631	G_morbillorum	GALT	0.155671629	1.87E-05	1
20632	E_coli	HIGD2A	0.155671431	1.87E-05	1
20633	C_aldenense	P2RY1	0.155670946	1.87E-05	1
20634	C_butyricum	FUS	0.15566989	1.87E-05	1
20635	X16S	ASAP2	0.155668166	1.87E-05	1
20636	R_gnavus	NET1	0.155666282	1.88E-05	1
20637	X16S	MYDGF	0.155664589	1.88E-05	1
20638	P_stomatis	INCA1	-0.155663626	1.88E-05	1
20639	P_dorei	GNG5	0.155662685	1.88E-05	1
20640	M_morganii	ZNF439	-0.155657212	1.88E-05	1
20641	C_aldenense	ALG3	0.155655889	1.88E-05	1
20642	X16S	OLFML3	0.155653756	1.88E-05	1
20643	C_aldenense	PSME3	0.155650597	1.88E-05	1
20644	C_aldenense	C8orf74	0.155646664	1.88E-05	1
20645	P_micra	MAPKAPK2	0.155646572	1.88E-05	1
20646	E_faecalis	FGFR2	-0.15564208	1.88E-05	1
20647	E_coli	NT5DC2	0.155640107	1.88E-05	1
20648	P_stomatis	C3orf35	-0.155639652	1.88E-05	1
20649	R_gnavus	SCG3	-0.15563912	1.88E-05	1
20650	P_stomatis	GPC5	-0.155636427	1.88E-05	1
20651	B_fragilis	EIF2S3B	0.15563332	1.88E-05	1
20652	C_aldenense	SLC1A5	0.155629767	1.88E-05	1
20653	B_fragilis	C10orf126	-0.155628358	1.88E-05	1
20654	B_fragilis	SERPINA1	0.155625156	1.88E-05	1
20655	E_coli	COA3	0.155622109	1.89E-05	1
20656	M_morganii	DDX50	0.155620143	1.89E-05	1
20657	P_micra	SGCE	-0.155616206	1.89E-05	1
20658	M_morganii	ANKRD10	0.155615627	1.89E-05	1
20659	B_fragilis	RSPH6A	-0.155613652	1.89E-05	1
20660	C_butyricum	ZNF66	0.155609812	1.89E-05	1
20661	E_coli	DBX1	-0.155609201	1.89E-05	1
20662	R_gnavus	DOCK4	-0.155608811	1.89E-05	1
20663	R_gnavus	IDI2	-0.155606448	1.89E-05	1
20664	X16S	PPIP5K2	0.155605874	1.89E-05	1
20665	E_ramosum	KLF6	0.155604599	1.89E-05	1
20666	M_morganii	STX4	0.1556025	1.89E-05	1
20667	P_micra	COPS9	0.155602081	1.89E-05	1
20668	R_gnavus	DSPP	-0.155601978	1.89E-05	1
20669	C_aldenense	CD47	0.155600173	1.89E-05	1
20670	C_aldenense	SCRIB	0.155599455	1.89E-05	1
20671	G_morbillorum	PAGE4	-0.155597583	1.89E-05	1
20672	X16S	MID1IP1	0.155596637	1.89E-05	1
20673	C_aldenense	ARNTL	-0.155595039	1.89E-05	1
20674	R_gnavus	AMTN	-0.155594692	1.89E-05	1
20675	B_vulgatus	ATP4B	-0.155593883	1.89E-05	1
20676	C_aldenense	UTP3	0.155593711	1.89E-05	1
20677	P_stomatis	CCDC85A	-0.15559351	1.89E-05	1
20678	P_gingivalis	RAI2	-0.155593276	1.89E-05	1
20679	B_vulgatus	SERPINB1	0.155593025	1.89E-05	1
20680	E_ramosum	SH2D1A	-0.155591824	1.89E-05	1
20681	B_fragilis	ARF1	0.155584953	1.89E-05	1
20682	E_ramosum	COX4I1	0.155580447	1.90E-05	1
20683	M_morganii	PSG8	-0.155575145	1.90E-05	1
20684	E_coli	RIPPLY3	-0.155572238	1.90E-05	1
20685	C_aldenense	CLASP1	0.155568398	1.90E-05	1
20686	E_faecalis	C8orf88	-0.155566066	1.90E-05	1
20687	E_ramosum	PER3	-0.15556129	1.90E-05	1
20688	R_gnavus	PLA2G2D	-0.155559102	1.90E-05	1
20689	E_coli	CENPX	0.155554788	1.90E-05	1
20690	G_morbillorum	PAGE3	-0.155553664	1.90E-05	1
20691	P_micra	CD99L2	-0.155550773	1.90E-05	1
20692	B_fragilis	RRP12	0.155548504	1.90E-05	1
20693	E_ramosum	NPHP3	-0.155547252	1.90E-05	1
20694	P_dorei	MNS1	-0.155546726	1.90E-05	1
20695	B_vulgatus	ZNF333	-0.155546551	1.90E-05	1
20696	P_gingivalis	CASP14	-0.15554562	1.90E-05	1
20697	B_fragilis	LAMTOR2	0.155544117	1.90E-05	1
20698	E_ramosum	ARHGAP20	-0.155543615	1.90E-05	1
20699	P_stomatis	STT3A	0.155542045	1.90E-05	1
20700	E_ramosum	GNG13	-0.155541791	1.90E-05	1
20701	P_micra	PMPCA	0.155535998	1.91E-05	1
20702	C_aldenense	KATNIP	0.155531811	1.91E-05	1
20703	B_fragilis	CHST6	-0.155531747	1.91E-05	1
20704	B_fragilis	SSR1	0.155529898	1.91E-05	1
20705	P_micra	SEC63	0.155529041	1.91E-05	1
20706	E_ramosum	TM7SF3	0.155526655	1.91E-05	1
20707	M_morganii	IFI30	0.155525987	1.91E-05	1
20708	P_gingivalis	IFNL3	-0.155521125	1.91E-05	1
20709	P_dorei	FBN2	-0.155520861	1.91E-05	1
20710	P_dorei	DBP	-0.155520629	1.91E-05	1
20711	C_aldenense	ZBTB24	0.15551864	1.91E-05	1
20712	E_faecalis	RWDD2B	0.155517597	1.91E-05	1
20713	S_gallolyticus	KRTAP10.3	0.155513702	1.91E-05	1
20714	B_fragilis	SUN2	0.155512803	1.91E-05	1
20715	G_morbillorum	AKAP1	0.155511774	1.91E-05	1
20716	P_stomatis	GGCT	0.155510717	1.91E-05	1
20717	B_fragilis	BEND2	-0.155510592	1.91E-05	1
20718	X16S	ARFRP1	0.155510574	1.91E-05	1
20719	P_stomatis	SMO	-0.155508919	1.91E-05	1
20720	X16S	RSL24D1	0.155507497	1.91E-05	1
20721	B_fragilis	INTS4	-0.15550576	1.91E-05	1
20722	C_aldenense	PINX1	0.155504199	1.91E-05	1
20723	S_gallolyticus	NT5C1A	-0.155503957	1.91E-05	1
20724	B_fragilis	UPB1	-0.155503717	1.91E-05	1
20725	B_fragilis	PRRC1	0.155501984	1.91E-05	1
20726	C_aldenense	FBXL14	0.155500151	1.91E-05	1
20727	E_coli	GPRC5A	0.155500095	1.91E-05	1
20728	E_coli	PPP1R2	0.155498795	1.91E-05	1
20729	E_coli	SLIRP	0.155497252	1.92E-05	1
20730	C_aldenense	AP3B2	-0.155495884	1.92E-05	1
20731	E_coli	TTC31	0.155493605	1.92E-05	1
20732	E_faecalis	TRAC	-0.155489592	1.92E-05	1
20733	P_stomatis	NPHP3	-0.155489318	1.92E-05	1
20734	C_aldenense	CDHR2	0.155488541	1.92E-05	1
20735	B_fragilis	CPXCR1	-0.155488402	1.92E-05	1
20736	F_nucle.perio	ANGPTL5	-0.155486364	1.92E-05	1
20737	P_stomatis	TRIM37	-0.155486293	1.92E-05	1
20738	C_difficile	PLA2G2A	0.155484818	1.92E-05	1
20739	P_micra	CLHC1	-0.155484196	1.92E-05	1
20740	P_micra	EFNA1	0.15548353	1.92E-05	1
20741	P_dorei	GAB4	-0.155480551	1.92E-05	1
20742	P_dorei	GLB1L2	-0.155479766	1.92E-05	1
20743	B_fragilis	RPL29	0.155478698	1.92E-05	1
20744	E_coli	LRRC40	0.155475054	1.92E-05	1
20745	X16S	RPS27L	0.155472447	1.92E-05	1
20746	C_aldenense	ZC3H13	0.155469148	1.92E-05	1
20747	E_ramosum	BARHL2	0.155468516	1.92E-05	1
20748	B_vulgatus	CYP3A7	-0.155465914	1.92E-05	1
20749	E_faecalis	HDAC7	0.15546332	1.92E-05	1
20750	X16S	EBNA1BP2	0.155460893	1.92E-05	1
20751	E_coli	DDX47	0.155458805	1.92E-05	1
20752	R_gnavus	SMR3B	-0.155458053	1.92E-05	1
20753	G_morbillorum	SSTR4	0.155455326	1.93E-05	1
20754	E_ramosum	AGBL5	0.15545509	1.93E-05	1
20755	E_ramosum	AVPR1B	0.155453019	1.93E-05	1
20756	G_morbillorum	UTF1	0.155451881	1.93E-05	1
20757	P_micra	EEA1	-0.155451638	1.93E-05	1
20758	P_gingivalis	CENPH	-0.155451249	1.93E-05	1
20759	E_coli	CLCN6	0.155449857	1.93E-05	1
20760	E_coli	CAMSAP3	0.155447957	1.93E-05	1
20761	E_coli	FDFT1	0.155444837	1.93E-05	1
20762	P_stomatis	CENPH	-0.15544383	1.93E-05	1
20763	B_vulgatus	RSF1	0.155441806	1.93E-05	1
20764	B_vulgatus	LAMTOR3	-0.155440037	1.93E-05	1
20765	E_ramosum	LSM2	0.155438508	1.93E-05	1
20766	R_gnavus	PAX4	-0.155438336	1.93E-05	1
20767	C_aldenense	GNG10	0.155435369	1.93E-05	1
20768	B_fragilis	CBX3	0.155434875	1.93E-05	1
20769	F_nucle.perio	ATP1B1	0.155434443	1.93E-05	1
20770	B_fragilis	TMA7	0.155431532	1.93E-05	1
20771	E_coli	SUMF2	0.155430717	1.93E-05	1
20772	E_coli	HIGD1A	0.155429253	1.93E-05	1
20773	P_micra	ERBB4	-0.155428564	1.93E-05	1
20774	E_coli	BCL2L13	0.155425206	1.93E-05	1
20775	P_stomatis	IL17A	-0.155424793	1.93E-05	1
20776	E_coli	CENPQ	-0.155423971	1.93E-05	1
20777	C_aldenense	TRAPPC10	0.155423145	1.93E-05	1
20778	C_aldenense	S100A2	0.155422323	1.93E-05	1
20779	C_aldenense	TKFC	0.155416965	1.93E-05	1
20780	C_difficile	H1.8	-0.155414609	1.94E-05	1
20781	E_coli	LAMC1	0.155414183	1.94E-05	1
20782	P_stomatis	SCAMP3	-0.155410784	1.94E-05	1
20783	P_stomatis	ACOT2	0.155410219	1.94E-05	1
20784	E_coli	ZDHHC3	0.155407163	1.94E-05	1
20785	X16S	TSC22D3	0.155397887	1.94E-05	1
20786	M_morganii	MBD3L2	0.155394591	1.94E-05	1
20787	B_vulgatus	YWHAZ	0.155394475	1.94E-05	1
20788	E_coli	ASAP2	0.155389162	1.94E-05	1
20789	B_fragilis	FNDC8	-0.155386686	1.94E-05	1
20790	X16S	TCEAL9	0.155382531	1.94E-05	1
20791	P_dorei	MYL12B	0.155380335	1.94E-05	1
20792	G_morbillorum	HMGCLL1	0.155376615	1.94E-05	1
20793	C_aldenense	HNRNPH2	0.155371836	1.95E-05	1
20794	C_aldenense	PHF14	0.155369348	1.95E-05	1
20795	C_difficile	ACTR3	0.155367946	1.95E-05	1
20796	X16S	BEND2	-0.155367652	1.95E-05	1
20797	E_coli	SCAND1	0.155367516	1.95E-05	1
20798	R_gnavus	ZNF101	-0.155363814	1.95E-05	1
20799	E_ramosum	OOSP2	-0.155357731	1.95E-05	1
20800	C_aldenense	ZBTB11	-0.155357609	1.95E-05	1
20801	E_coli	ZNF316	0.155356859	1.95E-05	1
20802	E_ramosum	MYH9	0.155356749	1.95E-05	1
20803	C_aldenense	FN3K	0.155355814	1.95E-05	1
20804	P_gingivalis	KCNK4	0.155353543	1.95E-05	1
20805	X16S	TAS1R1	-0.155350437	1.95E-05	1
20806	E_coli	CANT1	0.155349433	1.95E-05	1
20807	C_aldenense	CCR7	0.15534913	1.95E-05	1
20808	M_morganii	SEC63	0.155345873	1.95E-05	1
20809	R_gnavus	CPTP	0.155343792	1.95E-05	1
20810	C_aldenense	KIF1B	0.155343728	1.95E-05	1
20811	X16S	AZIN1	0.15534352	1.95E-05	1
20812	P_micra	GPC5	-0.155342301	1.95E-05	1
20813	C_aldenense	FAM222B	0.155341312	1.95E-05	1
20814	B_fragilis	EPHB4	0.155340991	1.95E-05	1
20815	B_fragilis	STMN3	0.155336426	1.95E-05	1
20816	B_vulgatus	ACTN4	0.155336385	1.95E-05	1
20817	P_micra	CARD17	-0.155335428	1.95E-05	1
20818	B_fragilis	SLC11A2	0.155334125	1.95E-05	1
20819	C_aldenense	C10orf88	-0.155333455	1.95E-05	1
20820	C_aldenense	FPGS	0.155333249	1.95E-05	1
20821	P_stomatis	TYW1B	-0.155332135	1.96E-05	1
20822	B_fragilis	ZC3H18	0.155331544	1.96E-05	1
20823	B_fragilis	MRPL33	0.155330859	1.96E-05	1
20824	B_fragilis	KMT2E	0.155329746	1.96E-05	1
20825	X16S	NOMO3	0.155328873	1.96E-05	1
20826	M_morganii	SLC22A5	-0.155324191	1.96E-05	1
20827	R_gnavus	ZSWIM2	-0.155322791	1.96E-05	1
20828	P_stomatis	TXNDC5	0.155321499	1.96E-05	1
20829	R_gnavus	ZNF439	-0.155319392	1.96E-05	1
20830	P_micra	GAL3ST3	-0.155318278	1.96E-05	1
20831	C_aldenense	EEF1E1	0.155315789	1.96E-05	1
20832	B_vulgatus	PITX1	0.155315272	1.96E-05	1
20833	E_coli	DAPL1	-0.155311168	1.96E-05	1
20834	E_coli	GMPS	0.155310907	1.96E-05	1
20835	E_ramosum	ZFAND3	0.155307859	1.96E-05	1
20836	X16S	GPR108	0.15530668	1.96E-05	1
20837	P_micra	PSMD1	0.155301097	1.96E-05	1
20838	P_micra	CSF1	-0.155300778	1.96E-05	1
20839	B_fragilis	OR51F1	-0.155296361	1.96E-05	1
20840	R_gnavus	CCDC60	-0.155296219	1.96E-05	1
20841	C_aldenense	ZFYVE21	0.155294467	1.96E-05	1
20842	R_gnavus	BCAT1	-0.155294164	1.96E-05	1
20843	P_stomatis	ADGRL4	-0.15529343	1.96E-05	1
20844	P_micra	MMRN1	-0.155291825	1.97E-05	1
20845	P_gingivalis	GPRC6A	-0.155288216	1.97E-05	1
20846	M_morganii	TSPO2	-0.155285236	1.97E-05	1
20847	B_vulgatus	CDC20B	-0.155282801	1.97E-05	1
20848	S_gallolyticus	WDR17	-0.155269982	1.97E-05	1
20849	B_vulgatus	MUS81	0.155268709	1.97E-05	1
20850	P_stomatis	ABRA	-0.155267464	1.97E-05	1
20851	B_fragilis	CUTA	0.155267158	1.97E-05	1
20852	P_stomatis	PIK3R1	0.155263847	1.97E-05	1
20853	E_coli	PPP1R17	0.155263501	1.97E-05	1
20854	X16S	MARCHF7	0.155263308	1.97E-05	1
20855	S_gallolyticus	AK2	0.155262664	1.97E-05	1
20856	P_stomatis	HRG	-0.155259303	1.97E-05	1
20857	E_coli	CHRFAM7A	0.155258462	1.97E-05	1
20858	R_gnavus	FAM9A	-0.155256018	1.97E-05	1
20859	E_faecalis	SNAI1	-0.155254218	1.97E-05	1
20860	P_micra	FAM151A	-0.155249214	1.98E-05	1
20861	R_gnavus	NID1	-0.155245571	1.98E-05	1
20862	G_morbillorum	MS4A2	-0.155244329	1.98E-05	1
20863	P_micra	PRAMEF20	-0.155241069	1.98E-05	1
20864	E_ramosum	OR51F1	-0.155239031	1.98E-05	1
20865	B_fragilis	COX4I1	0.155237201	1.98E-05	1
20866	C_difficile	H3.3A	0.155236619	1.98E-05	1
20867	G_morbillorum	CDH18	-0.155236021	1.98E-05	1
20868	P_stomatis	RPL32	0.155232785	1.98E-05	1
20869	E_ramosum	LGALS13	-0.155230956	1.98E-05	1
20870	E_ramosum	DNAJB2	0.155230692	1.98E-05	1
20871	P_stomatis	RPS2	0.155229429	1.98E-05	1
20872	E_ramosum	SEC61G	0.155227886	1.98E-05	1
20873	E_coli	TTF1	0.155227588	1.98E-05	1
20874	P_stomatis	ARL8A	0.155223531	1.98E-05	1
20875	B_fragilis	LURAP1L	0.155222634	1.98E-05	1
20876	P_micra	ZNF488	-0.155218075	1.98E-05	1
20877	S_gallolyticus	H2AZ1	0.155215961	1.98E-05	1
20878	E_faecalis	AIFM3	-0.155212201	1.98E-05	1
20879	R_gnavus	TATDN3	-0.15521	1.99E-05	1
20880	P_gingivalis	CENPF	-0.155208646	1.99E-05	1
20881	G_morbillorum	ADAMTSL5	0.155203782	1.99E-05	1
20882	B_fragilis	PIGS	0.155200499	1.99E-05	1
20883	S_gallolyticus	CCBE1	-0.155197018	1.99E-05	1
20884	P_micra	HGD	-0.155192615	1.99E-05	1
20885	E_coli	HNRNPUL2	0.155192125	1.99E-05	1
20886	G_morbillorum	SLC2A4RG	0.155191149	1.99E-05	1
20887	S_gallolyticus	CUL5	0.155184298	1.99E-05	1
20888	C_aldenense	HSPB7	0.155180805	1.99E-05	1
20889	E_faecalis	SPINK8	-0.155178099	1.99E-05	1
20890	C_difficile	NME9	-0.15517643	1.99E-05	1
20891	P_micra	SF3B6	0.155169904	2.00E-05	1
20892	P_stomatis	RPL18	0.155168771	2.00E-05	1
20893	P_micra	LSR	0.15516786	2.00E-05	1
20894	B_vulgatus	OR5D14	-0.155166514	2.00E-05	1
20895	X16S	PTPN11	0.155166334	2.00E-05	1
20896	E_ramosum	CUTA	0.155165429	2.00E-05	1
20897	E_faecalis	MAP2K2	0.15516488	2.00E-05	1
20898	E_faecalis	C4BPA	-0.155163541	2.00E-05	1
20899	C_aldenense	FRG2	0.155161486	2.00E-05	1
20900	C_aldenense	B4GAT1	0.155160633	2.00E-05	1
20901	C_aldenense	ADPRS	0.155159061	2.00E-05	1
20902	E_ramosum	PRCC	0.155156251	2.00E-05	1
20903	X16S	NCR1	-0.155156133	2.00E-05	1
20904	B_fragilis	ECE2	0.155155923	2.00E-05	1
20905	C_aldenense	APOBEC3D	-0.155155064	2.00E-05	1
20906	M_morganii	LPCAT4	0.155154134	2.00E-05	1
20907	X16S	CA6	-0.155148379	2.00E-05	1
20908	S_gallolyticus	SKP1	0.155143128	2.00E-05	1
20909	E_coli	H3C11	0.155142793	2.00E-05	1
20910	E_coli	HAT1	0.155141305	2.00E-05	1
20911	C_aldenense	PGLYRP4	0.155139045	2.00E-05	1
20912	C_aldenense	URB2	0.155137612	2.00E-05	1
20913	C_aldenense	RIPPLY3	-0.155135915	2.00E-05	1
20914	E_coli	PSMA1	0.155131079	2.00E-05	1
20915	B_fragilis	ACADVL	0.155130735	2.00E-05	1
20916	B_vulgatus	ZNF264	-0.155129591	2.01E-05	1
20917	P_micra	RFPL4B	-0.15512539	2.01E-05	1
20918	P_micra	RAB1A	0.155122307	2.01E-05	1
20919	P_dorei	OR4X2	-0.155122201	2.01E-05	1
20920	P_gingivalis	ADH4	-0.155122117	2.01E-05	1
20921	S_gallolyticus	RSF1	0.155122034	2.01E-05	1
20922	B_vulgatus	TNFAIP1	0.155121015	2.01E-05	1
20923	C_aldenense	PRDM8	-0.155118176	2.01E-05	1
20924	M_morganii	EEF1D	0.15511638	2.01E-05	1
20925	E_faecalis	OR2L2	-0.155113604	2.01E-05	1
20926	E_coli	NRBP1	0.15510963	2.01E-05	1
20927	S_gallolyticus	PDIA3	0.155106097	2.01E-05	1
20928	B_vulgatus	JAKMIP3	-0.155104981	2.01E-05	1
20929	E_coli	SRP14	0.155103893	2.01E-05	1
20930	P_micra	CALCA	-0.155103889	2.01E-05	1
20931	P_micra	HEMGN	-0.155100703	2.01E-05	1
20932	X16S	PAPOLA	0.155100523	2.01E-05	1
20933	C_aldenense	C1orf21	0.155099417	2.01E-05	1
20934	B_vulgatus	HMGN1	0.155099034	2.01E-05	1
20935	R_gnavus	CFAP61	-0.155094307	2.01E-05	1
20936	E_coli	MAEA	0.155094071	2.01E-05	1
20937	R_gnavus	CLEC4F	-0.155093914	2.01E-05	1
20938	E_ramosum	SLC27A6	-0.155092996	2.01E-05	1
20939	C_aldenense	RHBDD1	0.155089744	2.02E-05	1
20940	C_aldenense	ERI3	0.155088085	2.02E-05	1
20941	P_micra	VAX2	-0.155080258	2.02E-05	1
20942	C_aldenense	PPP6R3	0.155077304	2.02E-05	1
20943	P_stomatis	HNRNPA2B1	0.155074676	2.02E-05	1
20944	B_fragilis	ABO	0.155069346	2.02E-05	1
20945	C_aldenense	ANKRD13A	0.155069211	2.02E-05	1
20946	P_dorei	ETS2	0.155065455	2.02E-05	1
20947	X16S	RAPGEFL1	0.155056107	2.02E-05	1
20948	X16S	KHDC4	0.155049843	2.03E-05	1
20949	B_vulgatus	GAGE1	0.155049759	2.03E-05	1
20950	X16S	IDH1	0.155045528	2.03E-05	1
20951	E_coli	LAMC2	0.155043489	2.03E-05	1
20952	P_stomatis	DNAI4	-0.155040995	2.03E-05	1
20953	X16S	SLCO1B1	-0.155040798	2.03E-05	1
20954	C_aldenense	KLF14	-0.155039895	2.03E-05	1
20955	X16S	STAT3	0.155039328	2.03E-05	1
20956	R_gnavus	CROCC2	-0.155038064	2.03E-05	1
20957	E_coli	ROS1	-0.155036057	2.03E-05	1
20958	X16S	VMP1	0.15503393	2.03E-05	1
20959	P_gingivalis	PPP1R16B	-0.155031662	2.03E-05	1
20960	E_faecalis	PTPRQ	-0.155031241	2.03E-05	1
20961	P_stomatis	FREM1	-0.155028867	2.03E-05	1
20962	E_ramosum	SGCA	0.155026123	2.03E-05	1
20963	R_gnavus	TRABD	0.15502583	2.03E-05	1
20964	B_vulgatus	RPL23	0.155025755	2.03E-05	1
20965	E_coli	MICOS10	0.155023571	2.03E-05	1
20966	R_gnavus	MYBL1	-0.155022687	2.03E-05	1
20967	X16S	SUPT4H1	0.155022002	2.03E-05	1
20968	C_aldenense	C11orf49	0.15501974	2.03E-05	1
20969	E_faecalis	NDC80	-0.155018579	2.03E-05	1
20970	R_gnavus	MRPL40	-0.155015143	2.03E-05	1
20971	X16S	SFT2D2	0.155013625	2.03E-05	1
20972	X16S	KDM6A	0.155003181	2.04E-05	1
20973	C_aldenense	MAGED1	0.155002696	2.04E-05	1
20974	P_stomatis	FZD3	-0.15500007	2.04E-05	1
20975	P_micra	SPOCK1	-0.154998381	2.04E-05	1
20976	R_gnavus	CHMP3	0.154998054	2.04E-05	1
20977	X16S	HAO1	-0.154997165	2.04E-05	1
20978	P_micra	PGAM2	-0.154996608	2.04E-05	1
20979	E_coli	NINJ1	0.154991882	2.04E-05	1
20980	E_faecalis	FTH1	0.154991158	2.04E-05	1
20981	E_coli	CHD4	0.154985447	2.04E-05	1
20982	P_dorei	C1QTNF7	-0.154984938	2.04E-05	1
20983	P_dorei	TMEM225	-0.154984844	2.04E-05	1
20984	C_aldenense	SERTAD4	-0.154984279	2.04E-05	1
20985	C_aldenense	MAB21L2	-0.154978177	2.04E-05	1
20986	P_stomatis	CD5L	-0.154976783	2.04E-05	1
20987	P_dorei	ZNF776	0.154976528	2.04E-05	1
20988	E_ramosum	NUCB1	0.154975665	2.04E-05	1
20989	B_vulgatus	LENG1	0.154974046	2.04E-05	1
20990	E_ramosum	KAZN	-0.154972062	2.04E-05	1
20991	C_aldenense	SMR3B	-0.154971486	2.05E-05	1
20992	G_morbillorum	ERC2	-0.154970991	2.05E-05	1
20993	P_gingivalis	HAAO	-0.15497064	2.05E-05	1
20994	E_coli	DDX54	0.154967606	2.05E-05	1
20995	E_ramosum	CRKL	0.154965967	2.05E-05	1
20996	P_stomatis	B3GAT3	0.154961284	2.05E-05	1
20997	E_coli	FAM53A	-0.15496076	2.05E-05	1
20998	X16S	SI	-0.154960738	2.05E-05	1
20999	B_vulgatus	GSTM4	0.154958756	2.05E-05	1
21000	B_vulgatus	CACNA1A	-0.154955354	2.05E-05	1
21001	B_vulgatus	FBN2	-0.154955215	2.05E-05	1
21002	P_micra	MNS1	-0.154954831	2.05E-05	1
21003	C_butyricum	NDUFB6	0.154954767	2.05E-05	1
21004	B_fragilis	B2M	0.154954188	2.05E-05	1
21005	B_vulgatus	CNGB3	-0.154953029	2.05E-05	1
21006	P_dorei	DDX53	-0.154952346	2.05E-05	1
21007	P_dorei	GMCL2	-0.154947249	2.05E-05	1
21008	M_morganii	RFX2	0.154946766	2.05E-05	1
21009	E_ramosum	EPHA10	-0.154945886	2.05E-05	1
21010	E_coli	ITPKB	0.154943395	2.05E-05	1
21011	C_aldenense	HERPUD1	0.154941874	2.05E-05	1
21012	S_gallolyticus	STX18	0.154941728	2.05E-05	1
21013	E_coli	ADGRG1	0.15494116	2.05E-05	1
21014	E_faecalis	SIGLEC5	-0.154939704	2.05E-05	1
21015	X16S	PPBP	0.154938774	2.05E-05	1
21016	B_fragilis	MAP2K1	0.154938251	2.05E-05	1
21017	G_morbillorum	MRGPRX3	-0.154934017	2.05E-05	1
21018	P_micra	SBNO1	0.154930756	2.06E-05	1
21019	B_fragilis	DONSON	-0.154924844	2.06E-05	1
21020	R_gnavus	FCN2	-0.154922224	2.06E-05	1
21021	C_aldenense	MAGEF1	0.154922	2.06E-05	1
21022	E_ramosum	MTARC2	-0.154921588	2.06E-05	1
21023	X16S	GANC	0.154917431	2.06E-05	1
21024	B_fragilis	FAHD2B	0.154917366	2.06E-05	1
21025	X16S	SMAD7	0.154911616	2.06E-05	1
21026	P_dorei	MMS22L	-0.154910809	2.06E-05	1
21027	P_micra	ZC3H18	0.1549083	2.06E-05	1
21028	C_aldenense	PEX6	0.154907758	2.06E-05	1
21029	X16S	PLSCR1	0.15490698	2.06E-05	1
21030	X16S	FAM53A	-0.154906773	2.06E-05	1
21031	M_morganii	PLA2G2A	0.154905991	2.06E-05	1
21032	P_micra	GPR158	-0.154905256	2.06E-05	1
21033	P_micra	LSM12	0.154903799	2.06E-05	1
21034	P_gingivalis	LENG1	0.154903732	2.06E-05	1
21035	C_aldenense	KCTD21	0.154902703	2.06E-05	1
21036	P_stomatis	SH3GL2	-0.154902689	2.06E-05	1
21037	X16S	PAQR8	0.154894165	2.06E-05	1
21038	B_fragilis	DPM1	0.154893808	2.06E-05	1
21039	X16S	SIGIRR	0.15489321	2.07E-05	1
21040	R_gnavus	TMIGD3	-0.154889539	2.07E-05	1
21041	P_stomatis	ZNF181	-0.154888856	2.07E-05	1
21042	P_stomatis	NPY	-0.154886626	2.07E-05	1
21043	M_morganii	BCAS3	0.154886089	2.07E-05	1
21044	E_coli	MILR1	-0.154885601	2.07E-05	1
21045	X16S	TLK2	0.154884746	2.07E-05	1
21046	P_micra	FAM187A	-0.154884128	2.07E-05	1
21047	X16S	NDUFAF8	0.15488262	2.07E-05	1
21048	S_gallolyticus	PFN1	0.154882564	2.07E-05	1
21049	E_faecalis	DAZ4	-0.15488251	2.07E-05	1
21050	P_stomatis	PLCG2	-0.154881033	2.07E-05	1
21051	B_vulgatus	ZNF736	0.154879905	2.07E-05	1
21052	S_gallolyticus	GALR3	0.154876081	2.07E-05	1
21053	R_gnavus	CATIP	-0.154875876	2.07E-05	1
21054	M_morganii	FRG1	0.154875648	2.07E-05	1
21055	G_morbillorum	DDX4	0.154875503	2.07E-05	1
21056	C_difficile	STK24	0.154875013	2.07E-05	1
21057	E_faecalis	DCC	-0.154874805	2.07E-05	1
21058	C_aldenense	RAF1	0.154871485	2.07E-05	1
21059	E_ramosum	SBNO1	0.15486369	2.07E-05	1
21060	P_stomatis	CT55	-0.154861352	2.07E-05	1
21061	E_faecalis	FFAR3	-0.154860319	2.07E-05	1
21062	P_stomatis	LCT	-0.154858313	2.07E-05	1
21063	R_gnavus	PON1	-0.154858283	2.07E-05	1
21064	P_micra	RASSF5	-0.154852931	2.08E-05	1
21065	C_aldenense	NCK1	0.154850204	2.08E-05	1
21066	S_gallolyticus	EHMT1	0.154848662	2.08E-05	1
21067	R_gnavus	TNFRSF6B	0.154842775	2.08E-05	1
21068	E_coli	PSMD3	0.154842218	2.08E-05	1
21069	X16S	EXT2	0.15484082	2.08E-05	1
21070	B_fragilis	CORO2B	-0.154839522	2.08E-05	1
21071	B_fragilis	SEPTIN7	0.154834019	2.08E-05	1
21072	X16S	VPS39	0.154831965	2.08E-05	1
21073	G_morbillorum	CD300H	-0.154831925	2.08E-05	1
21074	B_vulgatus	SGCD	-0.154831862	2.08E-05	1
21075	E_coli	CWC15	0.154821563	2.08E-05	1
21076	M_morganii	SDF4	0.15481931	2.08E-05	1
21077	P_stomatis	ASB2	-0.154818678	2.08E-05	1
21078	B_vulgatus	LCE3C	-0.154818485	2.08E-05	1
21079	E_faecalis	GYPC	0.154815334	2.09E-05	1
21080	P_dorei	LIPJ	-0.154814658	2.09E-05	1
21081	S_gallolyticus	RUVBL2	0.154810935	2.09E-05	1
21082	P_micra	TOPBP1	0.154808569	2.09E-05	1
21083	C_aldenense	TEX10	0.15480816	2.09E-05	1
21084	E_ramosum	RAN	0.154808151	2.09E-05	1
21085	R_gnavus	NT5C	0.15480631	2.09E-05	1
21086	B_fragilis	CFAP61	-0.154803738	2.09E-05	1
21087	C_aldenense	ZNF860	-0.154803065	2.09E-05	1
21088	X16S	WNT6	-0.154802536	2.09E-05	1
21089	E_coli	TOB1	0.154798251	2.09E-05	1
21090	P_micra	TMEM156	-0.154796722	2.09E-05	1
21091	E_faecalis	MCF2L2	-0.154796503	2.09E-05	1
21092	P_micra	TNFRSF21	0.154796269	2.09E-05	1
21093	P_stomatis	HNRNPH1	0.154795859	2.09E-05	1
21094	R_gnavus	NACA2	-0.154794673	2.09E-05	1
21095	X16S	PDIA6	0.154792039	2.09E-05	1
21096	P_micra	ICE1	-0.154789934	2.09E-05	1
21097	M_morganii	TOB1	0.15478712	2.09E-05	1
21098	B_fragilis	CHIC1	0.154783871	2.09E-05	1
21099	E_faecalis	TNMD	-0.154782154	2.09E-05	1
21100	C_aldenense	NQO2	0.154781233	2.09E-05	1
21101	C_aldenense	CRNN	-0.154779336	2.09E-05	1
21102	P_micra	TEX9	-0.15477811	2.09E-05	1
21103	P_micra	LRRC14B	-0.154775252	2.10E-05	1
21104	C_aldenense	ATP5MK	0.154773744	2.10E-05	1
21105	C_difficile	NICN1	0.154773389	2.10E-05	1
21106	R_gnavus	STAP1	-0.1547713	2.10E-05	1
21107	E_ramosum	SND1	0.154765245	2.10E-05	1
21108	B_fragilis	SPTLC3	-0.154758759	2.10E-05	1
21109	B_fragilis	CHCHD5	0.154757729	2.10E-05	1
21110	E_coli	TMEM52B	-0.154754989	2.10E-05	1
21111	P_stomatis	NKX2.2	-0.15475332	2.10E-05	1
21112	P_dorei	BIRC8	-0.154746243	2.10E-05	1
21113	P_dorei	PLAC9	-0.154746075	2.10E-05	1
21114	G_morbillorum	WLS	0.154743548	2.10E-05	1
21115	P_micra	CDK16	0.154742833	2.10E-05	1
21116	P_dorei	CHRNA9	-0.154741138	2.10E-05	1
21117	R_gnavus	IGF2BP3	-0.154739439	2.10E-05	1
21118	P_stomatis	PACSIN3	-0.154735874	2.11E-05	1
21119	P_micra	SMTNL2	-0.154734987	2.11E-05	1
21120	X16S	ARL8A	0.154734543	2.11E-05	1
21121	P_dorei	RPLP2	0.154731759	2.11E-05	1
21122	C_difficile	RPS2	0.154730602	2.11E-05	1
21123	E_coli	CCDC71L	0.15473052	2.11E-05	1
21124	X16S	SMURF2	0.154728798	2.11E-05	1
21125	E_faecalis	HES7	0.154726908	2.11E-05	1
21126	P_gingivalis	PCGF2	-0.154722773	2.11E-05	1
21127	B_fragilis	JOSD2	0.154720178	2.11E-05	1
21128	C_aldenense	H2BC21	0.154718702	2.11E-05	1
21129	E_faecalis	FAM3C	0.154717153	2.11E-05	1
21130	E_coli	PSG8	-0.154715178	2.11E-05	1
21131	B_fragilis	DDX5	0.154713866	2.11E-05	1
21132	E_coli	CERS2	0.154712983	2.11E-05	1
21133	M_morganii	SPEM3	-0.154711796	2.11E-05	1
21134	C_difficile	DND1	0.154708047	2.11E-05	1
21135	E_ramosum	ANXA3	0.154706446	2.11E-05	1
21136	R_gnavus	KIAA1586	-0.154703103	2.11E-05	1
21137	E_coli	SPEF1	-0.154702603	2.11E-05	1
21138	B_fragilis	RNF4	0.154700789	2.12E-05	1
21139	E_ramosum	CSK	0.154699652	2.12E-05	1
21140	B_fragilis	SP9	0.154697271	2.12E-05	1
21141	E_faecalis	RP1	-0.154693257	2.12E-05	1
21142	S_gallolyticus	NHP2	0.154691433	2.12E-05	1
21143	S_gallolyticus	EIF4G1	0.154690123	2.12E-05	1
21144	M_morganii	TTC31	0.154690106	2.12E-05	1
21145	E_coli	POLR2M	0.154689694	2.12E-05	1
21146	E_coli	SBF2	0.154688869	2.12E-05	1
21147	P_micra	CCL1	-0.154684589	2.12E-05	1
21148	C_aldenense	CLDN12	0.154684544	2.12E-05	1
21149	P_gingivalis	FHIP2A	-0.154680076	2.12E-05	1
21150	P_micra	LCN9	-0.154677811	2.12E-05	1
21151	R_gnavus	OCIAD1	0.15467369	2.12E-05	1
21152	P_micra	FNDC8	-0.154672969	2.12E-05	1
21153	C_butyricum	PARP14	0.154672122	2.12E-05	1
21154	E_ramosum	KLHL13	-0.154668743	2.12E-05	1
21155	X16S	CCT7	0.154667635	2.12E-05	1
21156	E_coli	PRSS54	-0.154665521	2.12E-05	1
21157	C_butyricum	ARMC7	0.154661762	2.13E-05	1
21158	P_stomatis	TMEM250	0.154660603	2.13E-05	1
21159	B_fragilis	FTMT	-0.154657728	2.13E-05	1
21160	E_coli	TM4SF5	-0.154654295	2.13E-05	1
21161	G_morbillorum	NAV3	-0.154652319	2.13E-05	1
21162	E_coli	PSMB6	0.154652168	2.13E-05	1
21163	B_fragilis	NDUFB2	0.154650994	2.13E-05	1
21164	P_micra	BLID	-0.15464939	2.13E-05	1
21165	C_aldenense	LRP5L	0.154645567	2.13E-05	1
21166	E_coli	DSCC1	0.15464405	2.13E-05	1
21167	M_morganii	PLOD1	0.154643519	2.13E-05	1
21168	B_vulgatus	PROK2	-0.154642951	2.13E-05	1
21169	R_gnavus	METTL17	0.154642231	2.13E-05	1
21170	C_aldenense	LMBR1	0.154637815	2.13E-05	1
21171	X16S	HECTD1	0.154635876	2.13E-05	1
21172	E_coli	LHX8	-0.154635506	2.13E-05	1
21173	C_aldenense	FBXO11	0.154634606	2.13E-05	1
21174	R_gnavus	KCNA4	-0.154628769	2.13E-05	1
21175	M_morganii	HMCN1	-0.154628649	2.13E-05	1
21176	X16S	MLF2	0.154625951	2.13E-05	1
21177	G_morbillorum	CENPQ	-0.15462564	2.13E-05	1
21178	M_morganii	PGPEP1L	-0.154623278	2.14E-05	1
21179	E_faecalis	RPS6KB1	0.154622985	2.14E-05	1
21180	C_aldenense	KIAA0930	0.154622921	2.14E-05	1
21181	P_micra	NAT2	-0.154622745	2.14E-05	1
21182	X16S	TAF1D	0.154621961	2.14E-05	1
21183	B_fragilis	FAM131C	0.154619715	2.14E-05	1
21184	B_vulgatus	PCOLCE2	-0.154615557	2.14E-05	1
21185	P_stomatis	CITED2	0.154613946	2.14E-05	1
21186	E_coli	INTS7	0.154612836	2.14E-05	1
21187	P_gingivalis	FAP	-0.15460776	2.14E-05	1
21188	G_morbillorum	CORO2B	-0.15459527	2.14E-05	1
21189	B_vulgatus	SSUH2	-0.154594816	2.14E-05	1
21190	B_vulgatus	ELF3	0.154594206	2.14E-05	1
21191	X16S	TSPY1	-0.154590777	2.14E-05	1
21192	P_micra	DDX20	0.154590186	2.14E-05	1
21193	C_difficile	DDX4	0.154587369	2.15E-05	1
21194	C_aldenense	NAALADL2	0.154584517	2.15E-05	1
21195	E_ramosum	NME9	-0.1545803	2.15E-05	1
21196	P_micra	TCAF1	0.154571474	2.15E-05	1
21197	C_aldenense	CRYGA	0.154568846	2.15E-05	1
21198	R_gnavus	SMARCA1	-0.154566337	2.15E-05	1
21199	P_micra	KCNK3	-0.154564363	2.15E-05	1
21200	B_vulgatus	SRRM2	0.15456082	2.15E-05	1
21201	P_stomatis	OR6C6	-0.154560671	2.15E-05	1
21202	B_fragilis	C8orf82	0.154559213	2.15E-05	1
21203	X16S	SCG5	-0.154558898	2.15E-05	1
21204	C_difficile	SLC2A14	-0.154557505	2.15E-05	1
21205	C_difficile	SCIMP	-0.154554623	2.15E-05	1
21206	E_faecalis	ASPN	-0.154552782	2.15E-05	1
21207	E_faecalis	KCNAB1	-0.154549792	2.16E-05	1
21208	P_micra	ZFY	-0.15454833	2.16E-05	1
21209	E_faecalis	ORC4	-0.154547205	2.16E-05	1
21210	X16S	FAIM	0.154547164	2.16E-05	1
21211	P_stomatis	LRRC39	-0.154547	2.16E-05	1
21212	S_gallolyticus	CALR	0.154546659	2.16E-05	1
21213	X16S	TMEM178B	-0.154545082	2.16E-05	1
21214	P_gingivalis	KLHL1	-0.154544799	2.16E-05	1
21215	P_stomatis	DYDC1	-0.154540904	2.16E-05	1
21216	X16S	AP2A1	0.154537579	2.16E-05	1
21217	R_gnavus	SGCA	0.154537015	2.16E-05	1
21218	P_stomatis	C12orf50	-0.154536831	2.16E-05	1
21219	P_micra	GCNT2	-0.154535672	2.16E-05	1
21220	P_gingivalis	AIM2	-0.154533091	2.16E-05	1
21221	R_gnavus	CSF2	-0.154531247	2.16E-05	1
21222	E_coli	SHLD3	-0.15452485	2.16E-05	1
21223	R_gnavus	NPR3	-0.154523708	2.16E-05	1
21224	X16S	UBR4	0.154523376	2.16E-05	1
21225	P_stomatis	C2orf74	-0.154522769	2.16E-05	1
21226	P_stomatis	SGCD	-0.154522253	2.16E-05	1
21227	P_micra	AP5M1	-0.154521713	2.16E-05	1
21228	C_difficile	VCP	0.154521031	2.16E-05	1
21229	E_ramosum	RNF19A	0.154520063	2.16E-05	1
21230	E_faecalis	SCPEP1	-0.154518424	2.16E-05	1
21231	R_gnavus	ABR	0.154518122	2.16E-05	1
21232	R_gnavus	GRXCR1	-0.154517966	2.16E-05	1
21233	E_coli	SHISA5	0.154514814	2.16E-05	1
21234	F_nucle.perio	TAF1D	0.154514084	2.16E-05	1
21235	E_coli	KRTAP7.1	-0.154513947	2.16E-05	1
21236	P_dorei	UTS2R	-0.154512052	2.17E-05	1
21237	B_fragilis	ATP2A2	0.154510747	2.17E-05	1
21238	P_stomatis	TNFRSF1A	0.154510038	2.17E-05	1
21239	S_gallolyticus	FKBP2	0.154509832	2.17E-05	1
21240	C_aldenense	CNTN3	-0.154509487	2.17E-05	1
21241	B_fragilis	AP2S1	0.154506683	2.17E-05	1
21242	C_difficile	PPDPF	0.154505195	2.17E-05	1
21243	E_coli	PPP1R35	0.154504521	2.17E-05	1
21244	R_gnavus	USP9Y	-0.154503649	2.17E-05	1
21245	E_coli	KLK6	0.154503621	2.17E-05	1
21246	E_coli	POU5F1	0.154503556	2.17E-05	1
21247	X16S	CAPN8	0.154500397	2.17E-05	1
21248	B_vulgatus	PDLIM1	0.154497061	2.17E-05	1
21249	B_fragilis	PDCL3	0.154496746	2.17E-05	1
21250	M_morganii	GALNT2	0.154494909	2.17E-05	1
21251	R_gnavus	SPATA2L	0.154494025	2.17E-05	1
21252	R_gnavus	DCAF12L2	-0.1544937	2.17E-05	1
21253	E_ramosum	ZNF281	0.15449327	2.17E-05	1
21254	P_stomatis	H3Y1	-0.154491869	2.17E-05	1
21255	C_difficile	RPS16	0.154491782	2.17E-05	1
21256	E_ramosum	PIF1	-0.154491208	2.17E-05	1
21257	P_gingivalis	RBPJL	-0.15449107	2.17E-05	1
21258	E_faecalis	ATXN1	0.154489884	2.17E-05	1
21259	G_morbillorum	NXPE3	-0.154489449	2.17E-05	1
21260	C_difficile	C19orf67	-0.154488804	2.17E-05	1
21261	E_coli	EMC2	0.154488715	2.17E-05	1
21262	R_gnavus	NETO1	-0.154487558	2.17E-05	1
21263	C_aldenense	ZNF276	0.154486472	2.17E-05	1
21264	E_coli	SESN2	0.154485391	2.17E-05	1
21265	B_fragilis	KRTAP5.1	0.154481653	2.17E-05	1
21266	E_ramosum	CDH18	-0.154475577	2.18E-05	1
21267	R_gnavus	OR52W1	-0.154472903	2.18E-05	1
21268	E_faecalis	PAGE4	-0.154470978	2.18E-05	1
21269	M_morganii	FBXO24	0.154470104	2.18E-05	1
21270	S_gallolyticus	AGBL5	0.154468363	2.18E-05	1
21271	C_aldenense	KLC1	0.154463394	2.18E-05	1
21272	E_ramosum	GIGYF1	0.154463349	2.18E-05	1
21273	B_fragilis	IL6R	-0.154463032	2.18E-05	1
21274	C_aldenense	B3GALNT2	0.154461184	2.18E-05	1
21275	C_aldenense	AKT1S1	0.154459257	2.18E-05	1
21276	R_gnavus	OR2B2	-0.154455914	2.18E-05	1
21277	P_gingivalis	C19orf38	-0.154454209	2.18E-05	1
21278	E_coli	FBXO17	-0.15445397	2.18E-05	1
21279	P_stomatis	CDX4	-0.154452741	2.18E-05	1
21280	P_micra	XRN2	0.154451465	2.18E-05	1
21281	E_coli	CYB561	0.154451207	2.18E-05	1
21282	B_fragilis	HES1	0.154450861	2.18E-05	1
21283	M_morganii	DUSP2	0.154445593	2.18E-05	1
21284	C_aldenense	CNTLN	0.154444466	2.18E-05	1
21285	B_fragilis	TNFRSF10C	0.154442759	2.18E-05	1
21286	C_difficile	RPS25	0.154441341	2.18E-05	1
21287	G_morbillorum	LCN15	-0.154435967	2.19E-05	1
21288	E_ramosum	BFSP2	-0.154434737	2.19E-05	1
21289	P_stomatis	HBA1	0.154425746	2.19E-05	1
21290	F_nucle.perio	TXN2	0.154421846	2.19E-05	1
21291	R_gnavus	OTOP2	-0.154421334	2.19E-05	1
21292	E_faecalis	DEFB129	-0.154420096	2.19E-05	1
21293	P_micra	NCLN	0.15441893	2.19E-05	1
21294	M_morganii	KHSRP	0.154413542	2.19E-05	1
21295	C_difficile	CTNNA2	-0.154411121	2.19E-05	1
21296	C_difficile	CFAP61	-0.154406192	2.19E-05	1
21297	P_stomatis	PEG3	-0.154404124	2.19E-05	1
21298	P_micra	TYRP1	-0.154403357	2.19E-05	1
21299	P_dorei	LONRF3	-0.154397793	2.20E-05	1
21300	C_difficile	CBLC	0.154397426	2.20E-05	1
21301	P_stomatis	DEFB124	-0.154397002	2.20E-05	1
21302	P_micra	GOLGA6A	0.154393196	2.20E-05	1
21303	G_morbillorum	MPST	0.154389	2.20E-05	1
21304	P_micra	LIFR	-0.154388435	2.20E-05	1
21305	P_stomatis	FAM3B	-0.154388355	2.20E-05	1
21306	B_vulgatus	BAD	0.154387767	2.20E-05	1
21307	C_aldenense	IFNAR2	0.15438511	2.20E-05	1
21308	P_stomatis	MYBL1	-0.154383985	2.20E-05	1
21309	R_gnavus	ARL6IP1	0.154383714	2.20E-05	1
21310	P_gingivalis	IQCB1	-0.15438081	2.20E-05	1
21311	R_gnavus	ABAT	-0.154378625	2.20E-05	1
21312	C_aldenense	KLHDC4	0.15437673	2.20E-05	1
21313	P_micra	SLC17A3	-0.154374803	2.20E-05	1
21314	E_ramosum	EGR1	0.154374438	2.20E-05	1
21315	B_vulgatus	BEX1	-0.154372231	2.20E-05	1
21316	E_ramosum	ENOPH1	0.154371143	2.20E-05	1
21317	C_difficile	ATAD3A	0.154368381	2.20E-05	1
21318	R_gnavus	C4orf54	-0.154368019	2.20E-05	1
21319	B_fragilis	EIF3J	0.154362695	2.21E-05	1
21320	P_stomatis	MGARP	-0.154360983	2.21E-05	1
21321	E_coli	TRA2A	0.154360014	2.21E-05	1
21322	X16S	CLDN2	0.154359449	2.21E-05	1
21323	C_butyricum	TTC19	0.154357525	2.21E-05	1
21324	G_morbillorum	CCDC173	-0.154356884	2.21E-05	1
21325	G_morbillorum	TNFSF13	0.154355838	2.21E-05	1
21326	X16S	MRPL11	0.154355337	2.21E-05	1
21327	E_coli	C2orf76	-0.154349391	2.21E-05	1
21328	X16S	ATP5PF	0.154346582	2.21E-05	1
21329	S_gallolyticus	ZMIZ2	0.1543461	2.21E-05	1
21330	E_faecalis	LELP1	-0.15434537	2.21E-05	1
21331	B_vulgatus	BCL2L2	0.154345071	2.21E-05	1
21332	B_vulgatus	LHFPL3	-0.15434039	2.21E-05	1
21333	E_faecalis	P4HA3	-0.154339832	2.21E-05	1
21334	R_gnavus	FABP12	-0.154339196	2.21E-05	1
21335	E_faecalis	P4HB	0.154338901	2.21E-05	1
21336	X16S	ZNF736	0.154338363	2.21E-05	1
21337	P_dorei	ADGRE1	-0.154337675	2.21E-05	1
21338	P_gingivalis	TRPV1	-0.154336979	2.21E-05	1
21339	E_faecalis	GAGE1	0.15433692	2.21E-05	1
21340	P_stomatis	TMEM255A	-0.154334685	2.21E-05	1
21341	R_gnavus	IER5	0.154332393	2.21E-05	1
21342	P_gingivalis	CENPQ	-0.15433116	2.21E-05	1
21343	R_gnavus	SPINK2	-0.154329551	2.21E-05	1
21344	E_ramosum	RPS20	0.154326262	2.22E-05	1
21345	B_fragilis	CYSRT1	0.154325995	2.22E-05	1
21346	R_gnavus	RPL35A	0.15432575	2.22E-05	1
21347	P_gingivalis	CEP162	-0.154323887	2.22E-05	1
21348	C_aldenense	PIK3CD	0.154323275	2.22E-05	1
21349	G_morbillorum	TGFBR3L	0.154322862	2.22E-05	1
21350	E_coli	BTG1	0.154320076	2.22E-05	1
21351	P_stomatis	ZNF763	-0.154313	2.22E-05	1
21352	E_ramosum	PPIH	0.154309168	2.22E-05	1
21353	G_morbillorum	PPP1R12C	0.154308286	2.22E-05	1
21354	X16S	CNNM3	0.154307985	2.22E-05	1
21355	C_aldenense	NKX3.2	-0.15430757	2.22E-05	1
21356	P_gingivalis	DNMT3L	-0.154303236	2.22E-05	1
21357	E_faecalis	BTN2A2	-0.154300381	2.22E-05	1
21358	E_coli	SLC50A1	0.154300178	2.22E-05	1
21359	S_gallolyticus	SARS1	0.154299781	2.22E-05	1
21360	P_dorei	MAK16	-0.154296407	2.22E-05	1
21361	P_micra	IGF1R	0.15429482	2.22E-05	1
21362	P_micra	SERPINB4	-0.154293001	2.22E-05	1
21363	P_stomatis	TAS1R2	-0.154291567	2.23E-05	1
21364	E_ramosum	TMCO6	0.154291213	2.23E-05	1
21365	E_coli	H2AC16	0.154286547	2.23E-05	1
21366	P_gingivalis	GASK1A	-0.154286503	2.23E-05	1
21367	X16S	ANKS1B	-0.154285792	2.23E-05	1
21368	M_morganii	EIF4G1	0.154285182	2.23E-05	1
21369	E_coli	COX16	0.154285176	2.23E-05	1
21370	G_morbillorum	PCDH18	-0.154284727	2.23E-05	1
21371	C_aldenense	VAMP5	0.15428176	2.23E-05	1
21372	R_gnavus	THBD	-0.154277775	2.23E-05	1
21373	E_faecalis	GPR33	-0.154277504	2.23E-05	1
21374	C_aldenense	CFHR4	-0.154273498	2.23E-05	1
21375	X16S	ESD	0.154271092	2.23E-05	1
21376	R_gnavus	BICC1	-0.154270789	2.23E-05	1
21377	P_gingivalis	N4BP3	-0.154268759	2.23E-05	1
21378	R_gnavus	PENK	-0.154268346	2.23E-05	1
21379	C_aldenense	MED14	0.15426804	2.23E-05	1
21380	G_morbillorum	IGSF9	-0.154265654	2.23E-05	1
21381	P_micra	DUS2	-0.154261164	2.23E-05	1
21382	E_ramosum	CAST	0.154256456	2.23E-05	1
21383	B_fragilis	INF2	0.154256111	2.24E-05	1
21384	F_nucle.perio	SHFL	0.15425571	2.24E-05	1
21385	M_morganii	EFCAB7	-0.15425496	2.24E-05	1
21386	G_morbillorum	HTN3	-0.154254447	2.24E-05	1
21387	C_aldenense	ZNF654	0.154252025	2.24E-05	1
21388	E_coli	INSIG1	0.154251855	2.24E-05	1
21389	C_difficile	ATP1B2	-0.154251219	2.24E-05	1
21390	C_aldenense	LOXHD1	-0.154249553	2.24E-05	1
21391	E_faecalis	PHF21A	-0.154245961	2.24E-05	1
21392	P_stomatis	MTMR8	-0.154244167	2.24E-05	1
21393	B_fragilis	CCDC73	-0.154240655	2.24E-05	1
21394	X16S	RTRAF	0.154238867	2.24E-05	1
21395	R_gnavus	PURA	0.154234507	2.24E-05	1
21396	P_stomatis	TPD52L1	-0.154230321	2.24E-05	1
21397	R_gnavus	KIF19	-0.15422979	2.24E-05	1
21398	S_gallolyticus	ZBTB7A	0.154227785	2.24E-05	1
21399	P_stomatis	IQCF6	-0.15422261	2.24E-05	1
21400	S_gallolyticus	CLTB	0.15422219	2.24E-05	1
21401	P_micra	HOXA9	0.154220582	2.24E-05	1
21402	R_gnavus	PEAR1	-0.154214952	2.25E-05	1
21403	M_morganii	S100A16	0.154214863	2.25E-05	1
21404	M_morganii	MYL12B	0.15421374	2.25E-05	1
21405	P_stomatis	ZNF148	-0.154210066	2.25E-05	1
21406	E_ramosum	FFAR3	-0.154207517	2.25E-05	1
21407	R_gnavus	RAC3	0.154206674	2.25E-05	1
21408	R_gnavus	HTR2B	-0.154205598	2.25E-05	1
21409	B_fragilis	ZNF214	0.154204835	2.25E-05	1
21410	P_gingivalis	C12orf4	-0.154204427	2.25E-05	1
21411	X16S	RBM8A	0.154202263	2.25E-05	1
21412	S_gallolyticus	C3orf18	-0.154201671	2.25E-05	1
21413	P_micra	ADAM18	-0.154199608	2.25E-05	1
21414	X16S	CNST	0.154198864	2.25E-05	1
21415	C_aldenense	MATR3	0.154198438	2.25E-05	1
21416	P_stomatis	OR52I1	-0.154198014	2.25E-05	1
21417	P_stomatis	BORCS6	-0.154197639	2.25E-05	1
21418	M_morganii	RPS21	0.154197512	2.25E-05	1
21419	X16S	EXOSC10	0.154197322	2.25E-05	1
21420	E_coli	MUC1	0.154194521	2.25E-05	1
21421	E_coli	OCIAD2	0.15419011	2.25E-05	1
21422	X16S	SLC9A3R1	0.154189869	2.25E-05	1
21423	C_aldenense	MVP	0.154189277	2.25E-05	1
21424	P_stomatis	CCDC154	-0.154188131	2.25E-05	1
21425	E_coli	TRIM27	0.15418804	2.25E-05	1
21426	E_faecalis	PAPOLG	-0.154187193	2.25E-05	1
21427	E_coli	AEN	0.154185307	2.25E-05	1
21428	P_stomatis	MRPL4	0.154183917	2.26E-05	1
21429	R_gnavus	SCNN1A	0.15418141	2.26E-05	1
21430	P_stomatis	PATE1	-0.154179226	2.26E-05	1
21431	P_micra	HEY1	0.15417912	2.26E-05	1
21432	X16S	HERC3	-0.154178066	2.26E-05	1
21433	E_faecalis	CNNM1	-0.1541779	2.26E-05	1
21434	P_micra	MLANA	-0.154173629	2.26E-05	1
21435	C_difficile	SEMA4B	0.154170538	2.26E-05	1
21436	F_nucle.perio	NAALADL1	-0.154169863	2.26E-05	1
21437	E_ramosum	ARID3C	-0.154167451	2.26E-05	1
21438	B_vulgatus	PLA2G2D	-0.154167311	2.26E-05	1
21439	E_faecalis	PABPC1	0.15416375	2.26E-05	1
21440	X16S	SHC2	-0.154161802	2.26E-05	1
21441	R_gnavus	GPC3	-0.154161072	2.26E-05	1
21442	B_fragilis	CCDC81	-0.154158209	2.26E-05	1
21443	P_micra	IQCA1	-0.15415817	2.26E-05	1
21444	R_gnavus	TMEM52B	-0.154156213	2.26E-05	1
21445	P_micra	MRI1	0.154153987	2.26E-05	1
21446	E_ramosum	SEPTIN9	0.154153785	2.26E-05	1
21447	C_aldenense	TSN	0.154146019	2.27E-05	1
21448	S_gallolyticus	IFNGR1	0.154145325	2.27E-05	1
21449	B_vulgatus	PRSS55	-0.154143495	2.27E-05	1
21450	B_vulgatus	BFSP2	-0.154143342	2.27E-05	1
21451	G_morbillorum	EIF1B	0.154141687	2.27E-05	1
21452	P_stomatis	PARVG	-0.154141396	2.27E-05	1
21453	P_stomatis	UCHL1	-0.154140529	2.27E-05	1
21454	E_ramosum	AHCTF1	0.154140528	2.27E-05	1
21455	P_gingivalis	TIGD7	-0.154140177	2.27E-05	1
21456	P_micra	TIRAP	-0.154138188	2.27E-05	1
21457	B_vulgatus	OR2T6	-0.154137732	2.27E-05	1
21458	C_difficile	POMZP3	0.154136838	2.27E-05	1
21459	E_faecalis	OR51V1	-0.154134785	2.27E-05	1
21460	F_nucle.perio	TSPYL6	-0.15413276	2.27E-05	1
21461	B_fragilis	ITGB7	-0.154132454	2.27E-05	1
21462	R_gnavus	IRX1	-0.154131723	2.27E-05	1
21463	E_coli	FBXW11	0.154131301	2.27E-05	1
21464	E_faecalis	ZNF843	-0.154128569	2.27E-05	1
21465	M_morganii	ROCK2	0.154128102	2.27E-05	1
21466	X16S	SNX5	0.15412753	2.27E-05	1
21467	X16S	LMNA	0.154119617	2.27E-05	1
21468	R_gnavus	UCHL1	-0.154116912	2.27E-05	1
21469	P_gingivalis	KASH5	-0.154116847	2.27E-05	1
21470	G_morbillorum	CTAG1B	-0.154116409	2.27E-05	1
21471	P_micra	COL2A1	-0.154115894	2.27E-05	1
21472	P_dorei	CNTN3	-0.154114826	2.27E-05	1
21473	P_dorei	ZNF699	-0.154113195	2.27E-05	1
21474	P_stomatis	ATP5MC1	0.154109734	2.28E-05	1
21475	P_stomatis	SEZ6L2	-0.154109599	2.28E-05	1
21476	C_aldenense	STARD10	0.154107625	2.28E-05	1
21477	C_difficile	ABRA	-0.154103726	2.28E-05	1
21478	B_fragilis	NUP62	0.154100578	2.28E-05	1
21479	B_fragilis	DDOST	0.154099622	2.28E-05	1
21480	E_faecalis	ARHGEF33	-0.154099005	2.28E-05	1
21481	E_ramosum	RWDD2B	0.15409643	2.28E-05	1
21482	E_ramosum	KLRD1	-0.154093813	2.28E-05	1
21483	C_aldenense	GSTO1	0.154087682	2.28E-05	1
21484	P_dorei	PLEKHH2	-0.154087076	2.28E-05	1
21485	P_micra	APOBEC3D	-0.154085882	2.28E-05	1
21486	R_gnavus	CYLC2	-0.154085774	2.28E-05	1
21487	C_difficile	RSF1	0.154081785	2.28E-05	1
21488	B_fragilis	TNFAIP2	0.154081529	2.28E-05	1
21489	B_fragilis	ARMC7	0.154078825	2.28E-05	1
21490	B_fragilis	LRRC14B	-0.154077746	2.29E-05	1
21491	G_morbillorum	CHP1	0.154075717	2.29E-05	1
21492	C_aldenense	ZBED2	-0.154074244	2.29E-05	1
21493	P_micra	UNC5A	0.154074111	2.29E-05	1
21494	R_gnavus	CHRND	-0.154069197	2.29E-05	1
21495	P_stomatis	SAMD14	-0.154063923	2.29E-05	1
21496	M_morganii	FAM53A	-0.154061368	2.29E-05	1
21497	B_vulgatus	CDH8	-0.154060805	2.29E-05	1
21498	P_stomatis	GKN1	-0.154060758	2.29E-05	1
21499	G_morbillorum	MLC1	-0.154059323	2.29E-05	1
21500	B_fragilis	POP7	0.154059266	2.29E-05	1
21501	M_morganii	ALDH2	0.154058486	2.29E-05	1
21502	E_coli	GARS1	0.15405464	2.29E-05	1
21503	X16S	CHMP1A	0.154054032	2.29E-05	1
21504	R_gnavus	AIM2	-0.154053655	2.29E-05	1
21505	E_faecalis	FSHB	-0.154052317	2.29E-05	1
21506	X16S	UBE2V1	0.154047931	2.29E-05	1
21507	P_gingivalis	ADGB	-0.154045634	2.29E-05	1
21508	C_aldenense	ME3	0.154045263	2.29E-05	1
21509	P_dorei	SLC25A48	-0.154043573	2.29E-05	1
21510	B_fragilis	SLC16A7	-0.154042747	2.29E-05	1
21511	E_ramosum	OLAH	-0.15404179	2.30E-05	1
21512	B_fragilis	HLA.DRB1	0.154038354	2.30E-05	1
21513	E_coli	TMEM176B	0.154037574	2.30E-05	1
21514	P_micra	GMPS	0.154037042	2.30E-05	1
21515	E_ramosum	BSG	0.154033257	2.30E-05	1
21516	E_ramosum	SOD2	0.154030132	2.30E-05	1
21517	P_stomatis	NMT2	-0.154029897	2.30E-05	1
21518	B_vulgatus	ITGB4	0.154027958	2.30E-05	1
21519	C_aldenense	AARS1	0.154027523	2.30E-05	1
21520	X16S	TRIM36	-0.154022224	2.30E-05	1
21521	E_coli	H1.0	0.154019818	2.30E-05	1
21522	B_fragilis	TFPI	0.154014739	2.30E-05	1
21523	E_faecalis	FNDC1	-0.154014202	2.30E-05	1
21524	E_faecalis	C1GALT1C1L	-0.154012955	2.30E-05	1
21525	X16S	DRG1	0.154012512	2.30E-05	1
21526	P_stomatis	KCNMB3	-0.154012467	2.30E-05	1
21527	P_micra	CSK	0.154010716	2.30E-05	1
21528	P_micra	SRP9	0.154008149	2.30E-05	1
21529	E_coli	MSANTD1	-0.154005785	2.31E-05	1
21530	R_gnavus	CD200R1	-0.154002521	2.31E-05	1
21531	C_butyricum	MPPE1	0.15399825	2.31E-05	1
21532	E_ramosum	OR9Q2	0.153997392	2.31E-05	1
21533	P_micra	SPOCK3	-0.153997029	2.31E-05	1
21534	P_micra	CRIPT	-0.153990068	2.31E-05	1
21535	P_gingivalis	PACRG	-0.153989016	2.31E-05	1
21536	R_gnavus	PACSIN2	0.153986295	2.31E-05	1
21537	E_faecalis	IGSF1	-0.15398508	2.31E-05	1
21538	B_vulgatus	TMEM233	-0.153984357	2.31E-05	1
21539	E_coli	DRAM1	0.153981282	2.31E-05	1
21540	R_gnavus	ZIC2	-0.153971906	2.32E-05	1
21541	P_micra	C16orf86	-0.15397012	2.32E-05	1
21542	B_fragilis	SP140L	0.153968918	2.32E-05	1
21543	S_gallolyticus	UBA3	0.153968836	2.32E-05	1
21544	M_morganii	KCNT1	-0.153964825	2.32E-05	1
21545	P_micra	NRSN1	-0.15396112	2.32E-05	1
21546	P_stomatis	FAM161B	-0.153960411	2.32E-05	1
21547	E_coli	ENC1	0.153959968	2.32E-05	1
21548	E_coli	CLIP1	0.153958925	2.32E-05	1
21549	P_dorei	BDNF	-0.153956526	2.32E-05	1
21550	X16S	EMP3	0.153956364	2.32E-05	1
21551	E_coli	BABAM2	0.153953709	2.32E-05	1
21552	E_ramosum	TXNDC5	0.153948388	2.32E-05	1
21553	X16S	RBBP7	0.153947646	2.32E-05	1
21554	E_faecalis	TCHHL1	-0.153947372	2.32E-05	1
21555	E_faecalis	PRPF39	0.15394705	2.32E-05	1
21556	C_aldenense	GIMAP1	0.153946906	2.32E-05	1
21557	E_coli	EIF5	0.153945505	2.32E-05	1
21558	B_vulgatus	CCDC73	-0.15394503	2.32E-05	1
21559	E_ramosum	ARFGAP1	0.153944981	2.32E-05	1
21560	P_micra	TCL1B	-0.153942391	2.32E-05	1
21561	C_aldenense	CCDC61	0.153942221	2.32E-05	1
21562	E_faecalis	CYP2D7	0.153941715	2.32E-05	1
21563	E_coli	STEAP2	0.153940405	2.32E-05	1
21564	X16S	PAXX	0.153938722	2.32E-05	1
21565	E_ramosum	VANGL2	0.1539369	2.33E-05	1
21566	E_ramosum	KLHDC8B	0.153936138	2.33E-05	1
21567	C_aldenense	CBR1	0.153935625	2.33E-05	1
21568	E_coli	SNRPA	0.153930026	2.33E-05	1
21569	P_micra	SINHCAF	0.153925783	2.33E-05	1
21570	B_vulgatus	PIF1	-0.153923566	2.33E-05	1
21571	G_morbillorum	HLA.DRB1	0.153919197	2.33E-05	1
21572	E_faecalis	CCDC88B	0.153918899	2.33E-05	1
21573	X16S	UQCC2	0.15391321	2.33E-05	1
21574	P_stomatis	OTOR	-0.153912188	2.33E-05	1
21575	B_fragilis	NDUFA4	0.153911332	2.33E-05	1
21576	E_ramosum	STK4	0.153910713	2.33E-05	1
21577	E_ramosum	BNIP3L	0.153909216	2.33E-05	1
21578	E_coli	ZNF616	0.153905411	2.33E-05	1
21579	X16S	SLC1A2	-0.153905068	2.33E-05	1
21580	B_fragilis	TFRC	0.153903885	2.33E-05	1
21581	C_aldenense	NXPE1	0.153902254	2.34E-05	1
21582	F_necrophorum	NFKB2	0.153896737	2.34E-05	1
21583	B_vulgatus	TMEM184C	-0.153891227	2.34E-05	1
21584	C_difficile	MYADML2	-0.153885218	2.34E-05	1
21585	M_morganii	NPC2	0.153882698	2.34E-05	1
21586	P_stomatis	ALDH8A1	-0.153876438	2.34E-05	1
21587	P_dorei	LRRTM3	-0.15387496	2.34E-05	1
21588	C_difficile	CD63	0.153867375	2.35E-05	1
21589	P_dorei	GRIK3	-0.153866059	2.35E-05	1
21590	E_ramosum	NDUFV2	0.1538613	2.35E-05	1
21591	C_aldenense	VEZT	-0.153859789	2.35E-05	1
21592	E_ramosum	NR1H4	-0.153858953	2.35E-05	1
21593	E_faecalis	IP6K1	0.153857262	2.35E-05	1
21594	B_vulgatus	SPATA22	-0.153850815	2.35E-05	1
21595	C_aldenense	MYBL1	-0.153849381	2.35E-05	1
21596	G_morbillorum	GSTM4	0.153848594	2.35E-05	1
21597	B_fragilis	NDUFS6	0.153844987	2.35E-05	1
21598	P_micra	RIBC1	-0.15384097	2.35E-05	1
21599	B_vulgatus	TBC1D3C	0.153837465	2.35E-05	1
21600	E_ramosum	DUSP29	-0.153837162	2.35E-05	1
21601	S_gallolyticus	SFPQ	0.15383545	2.35E-05	1
21602	G_morbillorum	RFX2	0.153835075	2.35E-05	1
21603	E_coli	DCC	-0.153829922	2.36E-05	1
21604	S_gallolyticus	ATP5MG	0.153828723	2.36E-05	1
21605	C_butyricum	TMEM41B	0.153828143	2.36E-05	1
21606	C_aldenense	HOXB6	0.153826069	2.36E-05	1
21607	P_micra	PITX1	0.153825743	2.36E-05	1
21608	F_necrophorum	CXXC1	0.153818548	2.36E-05	1
21609	R_gnavus	H2BC15	0.15381445	2.36E-05	1
21610	P_dorei	HLA.DRB1	0.153813507	2.36E-05	1
21611	P_micra	LYPD8	-0.153810971	2.36E-05	1
21612	X16S	ZNF444	0.153808447	2.36E-05	1
21613	P_stomatis	CENPS	-0.153807467	2.36E-05	1
21614	C_aldenense	SBSPON	0.153806381	2.36E-05	1
21615	R_gnavus	SLC17A7	-0.153805965	2.36E-05	1
21616	E_ramosum	CNOT3	0.153805103	2.36E-05	1
21617	M_morganii	SLC12A9	0.153802269	2.36E-05	1
21618	P_stomatis	NLGN4Y	-0.153801765	2.36E-05	1
21619	C_aldenense	AIMP1	0.153799412	2.37E-05	1
21620	B_vulgatus	SIK1	0.153799235	2.37E-05	1
21621	P_gingivalis	DUS2	-0.15379921	2.37E-05	1
21622	P_micra	OR6C74	0.153799094	2.37E-05	1
21623	E_ramosum	LIMD1	0.153794594	2.37E-05	1
21624	P_gingivalis	CCDC105	-0.15379416	2.37E-05	1
21625	E_ramosum	PPP1R1C	-0.15379413	2.37E-05	1
21626	G_morbillorum	FHL5	-0.153791349	2.37E-05	1
21627	B_fragilis	CEP63	-0.153788583	2.37E-05	1
21628	R_gnavus	OOEP	-0.153787201	2.37E-05	1
21629	F_nucle.perio	CYP24A1	-0.153786879	2.37E-05	1
21630	E_ramosum	TMEM225B	-0.153785444	2.37E-05	1
21631	G_morbillorum	DDX53	-0.153785061	2.37E-05	1
21632	M_morganii	ADPRHL1	-0.153782858	2.37E-05	1
21633	P_stomatis	PFN2	-0.153776434	2.37E-05	1
21634	X16S	RNF187	0.153775583	2.37E-05	1
21635	X16S	RAP1A	0.153775044	2.37E-05	1
21636	P_micra	CGGBP1	0.153769759	2.37E-05	1
21637	C_aldenense	MYO1B	0.153768798	2.37E-05	1
21638	P_micra	DMBX1	-0.153765255	2.38E-05	1
21639	E_faecalis	PRB4	-0.153764112	2.38E-05	1
21640	X16S	CKS1B	0.153763522	2.38E-05	1
21641	E_ramosum	SLC2A4RG	0.153760985	2.38E-05	1
21642	B_vulgatus	TSGA13	-0.153760261	2.38E-05	1
21643	P_micra	TMEM38B	-0.153758352	2.38E-05	1
21644	R_gnavus	SLC38A7	-0.153758278	2.38E-05	1
21645	P_stomatis	JAKMIP3	-0.153757925	2.38E-05	1
21646	M_morganii	SH3GL1	0.1537571	2.38E-05	1
21647	R_gnavus	THRB	-0.153755981	2.38E-05	1
21648	E_coli	F12	0.153750429	2.38E-05	1
21649	X16S	BST2	0.153749083	2.38E-05	1
21650	R_gnavus	RPS3	0.153748826	2.38E-05	1
21651	M_morganii	TAS2R42	-0.153744257	2.38E-05	1
21652	R_gnavus	ZNF808	-0.153741763	2.38E-05	1
21653	E_coli	PRB2	-0.153740687	2.38E-05	1
21654	P_dorei	KRTCAP2	0.153737238	2.38E-05	1
21655	E_coli	CNTN6	-0.153732643	2.38E-05	1
21656	X16S	INF2	0.153731529	2.38E-05	1
21657	C_difficile	ZRANB2	0.153730483	2.39E-05	1
21658	P_micra	TRIML2	-0.153727359	2.39E-05	1
21659	G_morbillorum	RORB	-0.15372717	2.39E-05	1
21660	C_aldenense	PCBD1	0.153717304	2.39E-05	1
21661	C_aldenense	ARMCX3	0.15371435	2.39E-05	1
21662	X16S	HSD17B6	-0.153713816	2.39E-05	1
21663	R_gnavus	COLEC10	-0.153711977	2.39E-05	1
21664	G_morbillorum	ADAMTS19	-0.153710443	2.39E-05	1
21665	B_fragilis	KRTAP4.7	0.153706633	2.39E-05	1
21666	E_coli	CLPTM1L	0.153706566	2.39E-05	1
21667	E_ramosum	RTF2	0.153705991	2.39E-05	1
21668	M_morganii	MARCKSL1	0.153696396	2.40E-05	1
21669	P_dorei	SEMA5B	-0.153693913	2.40E-05	1
21670	C_aldenense	MBTPS1	0.153693299	2.40E-05	1
21671	E_coli	SMG7	0.153692398	2.40E-05	1
21672	B_fragilis	NTM	-0.153691517	2.40E-05	1
21673	C_aldenense	HGS	0.153689723	2.40E-05	1
21674	M_morganii	TUSC2	0.153689048	2.40E-05	1
21675	X16S	UBE2J1	0.15368688	2.40E-05	1
21676	C_difficile	APLP2	0.153685004	2.40E-05	1
21677	B_fragilis	GPI	0.153677978	2.40E-05	1
21678	P_dorei	TRIM64C	-0.153676979	2.40E-05	1
21679	E_coli	NKAIN2	-0.153675804	2.40E-05	1
21680	P_stomatis	RRAGD	-0.153674249	2.40E-05	1
21681	E_ramosum	KCNIP4	-0.153671077	2.40E-05	1
21682	P_gingivalis	ZNF135	-0.153669111	2.40E-05	1
21683	B_fragilis	MISP	0.153665465	2.40E-05	1
21684	M_morganii	CLEC10A	0.153665428	2.40E-05	1
21685	B_fragilis	DLGAP4	0.153664921	2.40E-05	1
21686	R_gnavus	VCP	0.153661981	2.41E-05	1
21687	P_micra	SPATA48	-0.15365932	2.41E-05	1
21688	P_stomatis	SHISAL1	-0.153658348	2.41E-05	1
21689	P_micra	FAM237A	-0.153657849	2.41E-05	1
21690	M_morganii	KLF4	0.153657593	2.41E-05	1
21691	C_aldenense	SLC35C2	0.153655327	2.41E-05	1
21692	X16S	RPN2	0.153654554	2.41E-05	1
21693	C_difficile	PTMA	0.153654146	2.41E-05	1
21694	X16S	ASB5	-0.153654089	2.41E-05	1
21695	X16S	KDM2A	0.153652042	2.41E-05	1
21696	P_gingivalis	ARID3C	-0.153652035	2.41E-05	1
21697	P_micra	DAP	0.153649493	2.41E-05	1
21698	P_dorei	ZNF70	-0.153648497	2.41E-05	1
21699	P_gingivalis	HAUS8	-0.153648446	2.41E-05	1
21700	P_micra	NUP214	0.153641466	2.41E-05	1
21701	E_coli	ISCU	0.153640018	2.41E-05	1
21702	C_difficile	TRA2B	0.153638896	2.41E-05	1
21703	G_morbillorum	FMR1NB	-0.153638356	2.41E-05	1
21704	M_morganii	ZNF117	0.153637515	2.41E-05	1
21705	P_stomatis	ANKRD36B	0.153637323	2.41E-05	1
21706	C_aldenense	CEP43	0.153637114	2.41E-05	1
21707	X16S	EIF3H	0.153636019	2.41E-05	1
21708	F_nucle.perio	SERPINB13	-0.153635802	2.41E-05	1
21709	X16S	DCUN1D1	0.153634599	2.41E-05	1
21710	E_coli	ADI1	0.153634304	2.41E-05	1
21711	C_difficile	ZC3H7B	0.153633027	2.41E-05	1
21712	P_micra	CRH	-0.153631751	2.41E-05	1
21713	P_stomatis	MFAP5	-0.153631357	2.41E-05	1
21714	X16S	GABARAPL2	0.153627679	2.42E-05	1
21715	G_morbillorum	TMEM191B	0.153626562	2.42E-05	1
21716	X16S	TGOLN2	0.153626353	2.42E-05	1
21717	C_aldenense	FBN3	0.153622953	2.42E-05	1
21718	P_micra	CCDC184	0.153622356	2.42E-05	1
21719	B_vulgatus	ANKRD18A	-0.153621993	2.42E-05	1
21720	P_micra	TOB1	0.153620868	2.42E-05	1
21721	C_aldenense	CYP4F12	0.153617685	2.42E-05	1
21722	B_vulgatus	ZNF28	0.153613557	2.42E-05	1
21723	B_fragilis	PAMR1	-0.153612443	2.42E-05	1
21724	R_gnavus	MCRIP2	0.153612127	2.42E-05	1
21725	E_coli	TMEM258	0.153611395	2.42E-05	1
21726	P_gingivalis	KRT14	-0.153611095	2.42E-05	1
21727	E_faecalis	SSMEM1	-0.153610702	2.42E-05	1
21728	X16S	SHOC1	-0.153606099	2.42E-05	1
21729	P_gingivalis	KRTAP21.3	-0.153602796	2.42E-05	1
21730	P_stomatis	ZFP14	-0.15360097	2.42E-05	1
21731	R_gnavus	SYVN1	0.153600432	2.42E-05	1
21732	B_vulgatus	MS4A2	-0.15359447	2.43E-05	1
21733	P_micra	LDLR	0.153592945	2.43E-05	1
21734	E_coli	HNF4A	0.153590488	2.43E-05	1
21735	P_micra	UNC93B1	0.153589564	2.43E-05	1
21736	E_ramosum	AMZ2	0.15358948	2.43E-05	1
21737	C_aldenense	CASK	0.153589154	2.43E-05	1
21738	E_ramosum	CD200R1	-0.153577143	2.43E-05	1
21739	B_vulgatus	AUNIP	-0.153572571	2.43E-05	1
21740	P_micra	TRAM1L1	-0.153571623	2.43E-05	1
21741	M_morganii	RRP8	0.153569151	2.43E-05	1
21742	P_stomatis	THEG	-0.15356652	2.43E-05	1
21743	P_stomatis	CEP41	-0.153564564	2.43E-05	1
21744	M_morganii	CSTF3	0.153559599	2.44E-05	1
21745	E_coli	GNL3	0.153559118	2.44E-05	1
21746	P_gingivalis	PWWP3B	-0.153558515	2.44E-05	1
21747	E_ramosum	SPP2	-0.153556047	2.44E-05	1
21748	P_micra	GALNT3	0.153552837	2.44E-05	1
21749	C_aldenense	PPT1	0.153552174	2.44E-05	1
21750	E_coli	ELOA3P	0.153552153	2.44E-05	1
21751	R_gnavus	HLA.DRB1	0.153551505	2.44E-05	1
21752	E_faecalis	FGF10	-0.153551149	2.44E-05	1
21753	M_morganii	CALU	0.153549024	2.44E-05	1
21754	P_gingivalis	SCG3	-0.153540584	2.44E-05	1
21755	R_gnavus	HTR6	-0.153539666	2.44E-05	1
21756	P_stomatis	TRIML2	-0.15353911	2.44E-05	1
21757	C_aldenense	SPSB2	0.153538102	2.44E-05	1
21758	B_vulgatus	MTBP	-0.153537865	2.44E-05	1
21759	P_gingivalis	STK33	-0.153537708	2.44E-05	1
21760	P_micra	MACF1	0.153532559	2.44E-05	1
21761	C_aldenense	UBR4	0.153529378	2.45E-05	1
21762	X16S	GFPT1	0.153522635	2.45E-05	1
21763	P_micra	SULT1B1	0.153521756	2.45E-05	1
21764	S_gallolyticus	SFRP4	-0.153518697	2.45E-05	1
21765	B_vulgatus	TPTE2	-0.153518333	2.45E-05	1
21766	P_micra	LRCH2	-0.153518195	2.45E-05	1
21767	B_fragilis	ZNF439	-0.15351577	2.45E-05	1
21768	C_aldenense	CIT	0.153515181	2.45E-05	1
21769	B_vulgatus	CABCOCO1	-0.153514665	2.45E-05	1
21770	E_coli	LRRC46	-0.15351466	2.45E-05	1
21771	X16S	TEAD1	0.15351388	2.45E-05	1
21772	P_dorei	TMEM18	-0.153513861	2.45E-05	1
21773	B_fragilis	TMEM59	0.153513084	2.45E-05	1
21774	P_micra	RING1	0.153508403	2.45E-05	1
21775	G_morbillorum	ACAA1	0.153507814	2.45E-05	1
21776	S_gallolyticus	CNTN6	-0.15350433	2.45E-05	1
21777	E_ramosum	DCAF12L1	-0.153501918	2.45E-05	1
21778	M_morganii	ACAD9	0.153501895	2.45E-05	1
21779	X16S	RBSN	0.153500802	2.45E-05	1
21780	E_ramosum	NSUN5	0.153497879	2.45E-05	1
21781	X16S	P3H3	-0.153495565	2.46E-05	1
21782	P_gingivalis	OR6C3	-0.153495036	2.46E-05	1
21783	C_aldenense	DOC2A	0.153494743	2.46E-05	1
21784	E_coli	MGAT5B	-0.153493437	2.46E-05	1
21785	C_butyricum	DNM2	0.153492451	2.46E-05	1
21786	X16S	DAPK3	0.153491019	2.46E-05	1
21787	P_stomatis	PPIB	0.153490023	2.46E-05	1
21788	S_gallolyticus	CALM3	0.15348991	2.46E-05	1
21789	P_micra	NIPSNAP2	0.153487936	2.46E-05	1
21790	P_stomatis	PDF	0.153487667	2.46E-05	1
21791	C_aldenense	TMEM9B	0.153486879	2.46E-05	1
21792	R_gnavus	CDH24	-0.153485188	2.46E-05	1
21793	C_aldenense	DOT1L	0.153482045	2.46E-05	1
21794	E_coli	P3H3	-0.153477654	2.46E-05	1
21795	E_ramosum	MYH8	-0.153476334	2.46E-05	1
21796	E_coli	HECTD1	0.153476003	2.46E-05	1
21797	C_butyricum	SLC47A1	-0.153468304	2.46E-05	1
21798	C_butyricum	CBLC	0.153466797	2.46E-05	1
21799	P_gingivalis	TMEM269	-0.153466486	2.46E-05	1
21800	B_fragilis	LIF	0.153463782	2.47E-05	1
21801	P_stomatis	CCL15	-0.153462803	2.47E-05	1
21802	E_faecalis	SLC15A2	-0.153462792	2.47E-05	1
21803	G_morbillorum	GPATCH8	-0.153462563	2.47E-05	1
21804	X16S	GYS2	-0.153461446	2.47E-05	1
21805	B_fragilis	PRM1	-0.153461328	2.47E-05	1
21806	E_faecalis	CHFR	-0.153459266	2.47E-05	1
21807	P_stomatis	ADAM20	-0.153456448	2.47E-05	1
21808	B_vulgatus	TNNT3	-0.153453962	2.47E-05	1
21809	R_gnavus	MYH9	0.153451497	2.47E-05	1
21810	X16S	PIH1D2	-0.153449218	2.47E-05	1
21811	B_fragilis	C20orf141	-0.153444985	2.47E-05	1
21812	P_dorei	HAUS8	-0.153443746	2.47E-05	1
21813	X16S	KCNK10	-0.153443581	2.47E-05	1
21814	R_gnavus	ADGRB1	-0.153443437	2.47E-05	1
21815	E_coli	CDKN1B	0.153442046	2.47E-05	1
21816	E_faecalis	ZNF772	-0.153435916	2.47E-05	1
21817	E_ramosum	ANAPC5	0.153434626	2.47E-05	1
21818	R_gnavus	C17orf107	-0.153434377	2.47E-05	1
21819	P_micra	PNMA6E	-0.153434143	2.47E-05	1
21820	B_vulgatus	ADAMTS2	-0.153430434	2.48E-05	1
21821	R_gnavus	NT5M	-0.153429546	2.48E-05	1
21822	B_vulgatus	TCF7L2	0.153426781	2.48E-05	1
21823	P_stomatis	SCN11A	-0.153424581	2.48E-05	1
21824	P_gingivalis	ZNF28	0.153423655	2.48E-05	1
21825	C_difficile	ACKR1	-0.15342218	2.48E-05	1
21826	P_micra	LHX1	-0.153421477	2.48E-05	1
21827	R_gnavus	TCEAL5	-0.153414118	2.48E-05	1
21828	P_dorei	WEE2	-0.153412614	2.48E-05	1
21829	B_fragilis	PCBP2	0.153410683	2.48E-05	1
21830	C_aldenense	NCOA7	0.1534086	2.48E-05	1
21831	R_gnavus	ANKUB1	-0.153408327	2.48E-05	1
21832	P_stomatis	AMELY	-0.153407418	2.48E-05	1
21833	C_aldenense	GOLM2	0.153404362	2.48E-05	1
21834	C_difficile	CACNA2D1	-0.153403063	2.48E-05	1
21835	P_stomatis	WFDC11	-0.153401944	2.48E-05	1
21836	P_micra	VGLL3	-0.153399553	2.48E-05	1
21837	G_morbillorum	H2AC19	0.153394375	2.49E-05	1
21838	P_micra	OSBP	0.153392124	2.49E-05	1
21839	E_coli	TFAM	0.153389943	2.49E-05	1
21840	E_ramosum	RPL39	0.153388553	2.49E-05	1
21841	E_coli	SMPDL3B	-0.153383909	2.49E-05	1
21842	C_aldenense	MPHOSPH10	0.153383744	2.49E-05	1
21843	P_micra	COX7C	0.153383463	2.49E-05	1
21844	P_gingivalis	GSDME	-0.15337748	2.49E-05	1
21845	B_vulgatus	PIM3	0.153376649	2.49E-05	1
21846	E_coli	SCYL1	0.153373519	2.49E-05	1
21847	X16S	TCIRG1	0.153372365	2.49E-05	1
21848	X16S	ALG5	0.153371083	2.49E-05	1
21849	B_fragilis	CDKN1B	0.153367271	2.49E-05	1
21850	E_coli	NMI	0.153366185	2.49E-05	1
21851	C_difficile	CHURC1	0.153365729	2.50E-05	1
21852	C_aldenense	RBPMS	0.153365271	2.50E-05	1
21853	X16S	HNRNPCL1	-0.15336464	2.50E-05	1
21854	C_aldenense	APIP	0.153360835	2.50E-05	1
21855	R_gnavus	TSHZ1	-0.153357989	2.50E-05	1
21856	P_dorei	ZNF227	-0.153357239	2.50E-05	1
21857	P_stomatis	PTMS	0.15335722	2.50E-05	1
21858	P_dorei	C1orf158	-0.153354104	2.50E-05	1
21859	B_fragilis	COX6A1	0.153353579	2.50E-05	1
21860	R_gnavus	SUSD2	-0.153353344	2.50E-05	1
21861	R_gnavus	CERS3	-0.153353221	2.50E-05	1
21862	S_gallolyticus	LASP1	0.15335282	2.50E-05	1
21863	M_morganii	KRT14	-0.153351956	2.50E-05	1
21864	C_difficile	LSR	0.15334997	2.50E-05	1
21865	R_gnavus	GCNA	-0.153346392	2.50E-05	1
21866	C_difficile	STAG3	-0.153346033	2.50E-05	1
21867	C_aldenense	AGAP2	0.15334284	2.50E-05	1
21868	X16S	NCBP1	0.153338533	2.50E-05	1
21869	R_gnavus	C6orf118	-0.153338485	2.50E-05	1
21870	P_gingivalis	DDX53	-0.15333723	2.50E-05	1
21871	E_coli	SH3KBP1	0.153336206	2.50E-05	1
21872	C_aldenense	NPNT	0.153336017	2.50E-05	1
21873	P_micra	TMPRSS7	-0.1533354	2.50E-05	1
21874	P_gingivalis	FBXW8	-0.153335034	2.50E-05	1
21875	B_vulgatus	CSRNP3	-0.153334586	2.50E-05	1
21876	B_vulgatus	PDCL3	0.153333397	2.51E-05	1
21877	P_stomatis	WTAP	0.153333187	2.51E-05	1
21878	B_fragilis	SMR3B	-0.153330591	2.51E-05	1
21879	R_gnavus	OASL	-0.153329764	2.51E-05	1
21880	B_fragilis	IFITM1	0.153329334	2.51E-05	1
21881	P_stomatis	C20orf141	-0.153329067	2.51E-05	1
21882	C_aldenense	RGR	0.15332823	2.51E-05	1
21883	B_fragilis	FARSA	0.153326163	2.51E-05	1
21884	P_gingivalis	UGT2B7	-0.153325393	2.51E-05	1
21885	B_fragilis	ETF1	0.153324456	2.51E-05	1
21886	P_micra	P3H3	-0.153322451	2.51E-05	1
21887	S_gallolyticus	BHMT2	-0.153321678	2.51E-05	1
21888	P_stomatis	GPANK1	0.153317373	2.51E-05	1
21889	P_gingivalis	H3.3B	0.15331619	2.51E-05	1
21890	R_gnavus	PRR5	0.153315708	2.51E-05	1
21891	C_butyricum	RS1	-0.15331508	2.51E-05	1
21892	E_coli	GUF1	0.153310484	2.51E-05	1
21893	P_micra	VAMP3	0.15330834	2.51E-05	1
21894	P_gingivalis	BICC1	-0.153306262	2.51E-05	1
21895	C_difficile	PPP1R14B	0.15330268	2.51E-05	1
21896	B_fragilis	TRIML1	-0.153302666	2.51E-05	1
21897	C_aldenense	PRKCA	0.153301887	2.51E-05	1
21898	P_stomatis	IFNGR1	0.153300124	2.52E-05	1
21899	X16S	NR4A1	0.153299746	2.52E-05	1
21900	C_aldenense	NBPF11	0.153297209	2.52E-05	1
21901	F_nucle.perio	ZNF517	-0.153293659	2.52E-05	1
21902	B_fragilis	CYC1	0.153292405	2.52E-05	1
21903	G_morbillorum	C3orf20	-0.153291453	2.52E-05	1
21904	E_ramosum	OR2L2	-0.153290802	2.52E-05	1
21905	P_stomatis	ZNF273	-0.153286889	2.52E-05	1
21906	C_aldenense	NAA30	0.153284454	2.52E-05	1
21907	R_gnavus	PITX2	0.153284396	2.52E-05	1
21908	S_gallolyticus	LYRM2	0.153284025	2.52E-05	1
21909	P_stomatis	MUSK	-0.153283302	2.52E-05	1
21910	E_coli	SARS1	0.153281633	2.52E-05	1
21911	R_gnavus	FARP1	0.153280722	2.52E-05	1
21912	E_ramosum	NLGN4Y	-0.153278526	2.52E-05	1
21913	B_fragilis	ZNF727	0.153275492	2.52E-05	1
21914	R_gnavus	CREB3L3	-0.153273673	2.52E-05	1
21915	X16S	ARFGAP3	0.15327275	2.52E-05	1
21916	P_stomatis	FXYD7	-0.153271835	2.52E-05	1
21917	R_gnavus	ADAD1	-0.15327141	2.52E-05	1
21918	R_gnavus	PRM3	-0.153270642	2.52E-05	1
21919	X16S	SREK1	0.15326622	2.53E-05	1
21920	R_gnavus	TMEM191B	0.153266218	2.53E-05	1
21921	F_nucle.perio	MAZ	0.153262166	2.53E-05	1
21922	B_vulgatus	SLC1A2	-0.153261662	2.53E-05	1
21923	P_micra	HSFY1	-0.153260668	2.53E-05	1
21924	C_aldenense	RGS22	-0.153260665	2.53E-05	1
21925	M_morganii	LIN7B	0.153259564	2.53E-05	1
21926	B_fragilis	MEF2B	-0.1532561	2.53E-05	1
21927	P_stomatis	DNAH12	-0.153253125	2.53E-05	1
21928	X16S	ZNF692	0.153252715	2.53E-05	1
21929	X16S	RAX2	0.153250557	2.53E-05	1
21930	S_gallolyticus	RPL37A	0.153247399	2.53E-05	1
21931	P_stomatis	OR5M9	-0.15324728	2.53E-05	1
21932	P_stomatis	TRAIP	-0.153247051	2.53E-05	1
21933	P_stomatis	CNNM3	0.15324698	2.53E-05	1
21934	G_morbillorum	TRIO	0.15324263	2.53E-05	1
21935	P_stomatis	PLIN4	-0.153242594	2.53E-05	1
21936	E_coli	PKMYT1	0.153238988	2.53E-05	1
21937	B_fragilis	SPDYE16	0.153238717	2.53E-05	1
21938	X16S	PDLIM5	0.153234947	2.54E-05	1
21939	E_coli	SH3BP2	0.15323389	2.54E-05	1
21940	P_micra	ABCC2	-0.153232919	2.54E-05	1
21941	X16S	GAR1	0.153232257	2.54E-05	1
21942	P_dorei	HUNK	-0.153227636	2.54E-05	1
21943	E_coli	FAM3C	0.153225441	2.54E-05	1
21944	B_fragilis	PRKCD	0.153224358	2.54E-05	1
21945	E_coli	PDCD6	0.153224282	2.54E-05	1
21946	P_stomatis	HSBP1L1	-0.153220638	2.54E-05	1
21947	P_micra	FAM131C	0.153219725	2.54E-05	1
21948	S_gallolyticus	INCA1	-0.153219667	2.54E-05	1
21949	X16S	PAICS	0.153217787	2.54E-05	1
21950	P_micra	RASEF	0.153212648	2.54E-05	1
21951	B_fragilis	TMED10	0.153210236	2.54E-05	1
21952	B_fragilis	HORMAD1	-0.153209982	2.54E-05	1
21953	P_dorei	RAB33A	-0.153208929	2.54E-05	1
21954	P_gingivalis	CFL1	0.153205517	2.54E-05	1
21955	E_coli	RGS16	0.153204309	2.55E-05	1
21956	C_difficile	CKS1B	0.153203249	2.55E-05	1
21957	R_gnavus	PPP2R2D	0.153202326	2.55E-05	1
21958	E_faecalis	KCNK4	0.15320114	2.55E-05	1
21959	E_ramosum	PNRC2	0.153200676	2.55E-05	1
21960	C_aldenense	KARS1	0.153200058	2.55E-05	1
21961	R_gnavus	RBP2	-0.153196466	2.55E-05	1
21962	X16S	CHMP3	0.153185752	2.55E-05	1
21963	C_aldenense	E4F1	0.153183104	2.55E-05	1
21964	C_aldenense	NDRG4	-0.153182484	2.55E-05	1
21965	C_aldenense	MYH2	-0.153181911	2.55E-05	1
21966	P_dorei	SERPINA4	-0.153181297	2.55E-05	1
21967	C_aldenense	PPP4R3C	-0.153177945	2.55E-05	1
21968	G_morbillorum	GMIP	-0.153177647	2.55E-05	1
21969	R_gnavus	GYG2	-0.153177584	2.55E-05	1
21970	P_stomatis	C1orf105	-0.153176175	2.55E-05	1
21971	F_nucle.perio	CACNA1A	-0.153174228	2.55E-05	1
21972	B_vulgatus	DND1	0.153171303	2.56E-05	1
21973	M_morganii	SMIM19	0.153170704	2.56E-05	1
21974	B_fragilis	TBC1D19	-0.15316926	2.56E-05	1
21975	C_aldenense	ERLEC1	0.153165961	2.56E-05	1
21976	P_stomatis	C2CD6	-0.15316463	2.56E-05	1
21977	C_aldenense	IL1F10	0.153162369	2.56E-05	1
21978	P_stomatis	KRTAP9.3	-0.15316215	2.56E-05	1
21979	X16S	DCTN4	0.153162128	2.56E-05	1
21980	E_faecalis	UPK3A	0.153160103	2.56E-05	1
21981	P_micra	MPZL1	0.153158703	2.56E-05	1
21982	B_vulgatus	APP	0.153157661	2.56E-05	1
21983	C_difficile	ANKRD36B	0.153156333	2.56E-05	1
21984	X16S	FDPS	0.153151542	2.56E-05	1
21985	E_ramosum	DNAJC17	-0.153150487	2.56E-05	1
21986	B_fragilis	RSL1D1	0.153144157	2.56E-05	1
21987	R_gnavus	CSTL1	-0.153142455	2.56E-05	1
21988	B_fragilis	PARM1	0.153141267	2.57E-05	1
21989	P_micra	PWWP3B	-0.153141224	2.57E-05	1
21990	B_vulgatus	APELA	-0.153140769	2.57E-05	1
21991	B_fragilis	PPIA	0.153140641	2.57E-05	1
21992	X16S	QSOX1	0.153136834	2.57E-05	1
21993	E_ramosum	IFI27	0.153135019	2.57E-05	1
21994	P_micra	HSPD1	0.153130311	2.57E-05	1
21995	E_coli	UGCG	0.153130208	2.57E-05	1
21996	P_gingivalis	KRTAP9.3	-0.153129671	2.57E-05	1
21997	R_gnavus	TAFA5	-0.15312708	2.57E-05	1
21998	M_morganii	PHGR1	0.153121025	2.57E-05	1
21999	P_stomatis	WIPI1	0.153116779	2.57E-05	1
22000	E_faecalis	RCN1	0.153116392	2.57E-05	1
22001	B_vulgatus	ETV3	0.153115201	2.57E-05	1
22002	E_ramosum	SNX5	0.153114589	2.57E-05	1
22003	G_morbillorum	TMIGD3	-0.153111602	2.57E-05	1
22004	S_gallolyticus	SRI	0.153108876	2.58E-05	1
22005	P_stomatis	UGCG	0.153108493	2.58E-05	1
22006	P_micra	CASD1	-0.153107891	2.58E-05	1
22007	G_morbillorum	ITPRID2	0.153106907	2.58E-05	1
22008	R_gnavus	KRT16	-0.153104235	2.58E-05	1
22009	B_fragilis	AURKA	0.153101327	2.58E-05	1
22010	M_morganii	IER5	0.153099356	2.58E-05	1
22011	C_aldenense	WNT5A	-0.15309913	2.58E-05	1
22012	B_vulgatus	RFX2	0.153098929	2.58E-05	1
22013	E_ramosum	RHEB	0.153096508	2.58E-05	1
22014	R_gnavus	C11orf58	0.153095161	2.58E-05	1
22015	C_aldenense	SREBF2	0.153093542	2.58E-05	1
22016	R_gnavus	UGGT2	-0.153093381	2.58E-05	1
22017	P_gingivalis	MTCH2	0.153092253	2.58E-05	1
22018	P_gingivalis	TMX3	0.153087769	2.58E-05	1
22019	S_gallolyticus	HMGCLL1	0.153086621	2.58E-05	1
22020	E_coli	EIF1AD	0.153084952	2.58E-05	1
22021	C_aldenense	EXTL3	0.153084854	2.58E-05	1
22022	M_morganii	NUP35	0.153083851	2.58E-05	1
22023	G_morbillorum	SERPINB13	-0.153083569	2.58E-05	1
22024	R_gnavus	MAPKBP1	0.153082582	2.58E-05	1
22025	C_aldenense	SZRD1	0.153079739	2.58E-05	1
22026	E_ramosum	PYCR1	0.153077677	2.59E-05	1
22027	B_fragilis	C12orf54	-0.153077657	2.59E-05	1
22028	C_aldenense	EHBP1L1	0.153077347	2.59E-05	1
22029	G_morbillorum	H3C8	0.153077261	2.59E-05	1
22030	P_micra	C8B	-0.153075842	2.59E-05	1
22031	B_vulgatus	C14orf132	-0.153074385	2.59E-05	1
22032	P_gingivalis	C11orf58	0.153073042	2.59E-05	1
22033	E_coli	FGFBP3	-0.153072994	2.59E-05	1
22034	E_ramosum	SEC61B	0.153071863	2.59E-05	1
22035	C_aldenense	HIKESHI	0.153070712	2.59E-05	1
22036	M_morganii	RAC2	0.15306963	2.59E-05	1
22037	B_fragilis	TFCP2L1	0.15306759	2.59E-05	1
22038	P_stomatis	LRRD1	-0.153067335	2.59E-05	1
22039	C_difficile	EIF4B	0.153066952	2.59E-05	1
22040	G_morbillorum	NTN1	-0.153065708	2.59E-05	1
22041	E_ramosum	DBI	0.153064061	2.59E-05	1
22042	B_fragilis	PITX1	0.153062525	2.59E-05	1
22043	E_coli	SLC41A3	0.153060953	2.59E-05	1
22044	E_ramosum	SGTA	0.153060166	2.59E-05	1
22045	P_micra	NT5DC2	0.15305971	2.59E-05	1
22046	R_gnavus	RBMXL2	-0.153059246	2.59E-05	1
22047	R_gnavus	GRXCR2	-0.153055794	2.59E-05	1
22048	X16S	LRCH1	0.15305189	2.59E-05	1
22049	G_morbillorum	TKTL1	-0.153051054	2.59E-05	1
22050	G_morbillorum	DCAF12L1	-0.153050725	2.59E-05	1
22051	B_fragilis	NDUFV1	0.153049691	2.59E-05	1
22052	E_faecalis	OR1L6	-0.153049071	2.59E-05	1
22053	B_fragilis	MRPS36	0.15304469	2.60E-05	1
22054	P_stomatis	IL9R	-0.153041428	2.60E-05	1
22055	M_morganii	SLC40A1	0.153041303	2.60E-05	1
22056	C_aldenense	ZAR1L	0.153040459	2.60E-05	1
22057	B_fragilis	RRAS	0.153035777	2.60E-05	1
22058	E_ramosum	HMGB2	0.153031719	2.60E-05	1
22059	X16S	CCDC30	-0.153030314	2.60E-05	1
22060	X16S	COPB1	0.153029963	2.60E-05	1
22061	C_aldenense	FAM171B	-0.153029716	2.60E-05	1
22062	C_butyricum	NPY1R	-0.153026407	2.60E-05	1
22063	P_gingivalis	MED31	-0.153023687	2.60E-05	1
22064	E_coli	LRPAP1	0.15302196	2.60E-05	1
22065	E_ramosum	PRR13	0.153021452	2.60E-05	1
22066	P_stomatis	KAZN	-0.153019938	2.60E-05	1
22067	P_gingivalis	SPTA1	-0.153019617	2.60E-05	1
22068	C_aldenense	NOP14	0.153017448	2.60E-05	1
22069	R_gnavus	SPDYE4	-0.153014077	2.61E-05	1
22070	P_stomatis	PRAC1	0.153011696	2.61E-05	1
22071	E_coli	ETV3L	-0.153011047	2.61E-05	1
22072	C_aldenense	NRG2	-0.153007771	2.61E-05	1
22073	M_morganii	S100A3	-0.153007585	2.61E-05	1
22074	E_coli	CORT	-0.153002701	2.61E-05	1
22075	P_micra	IL22	-0.153001483	2.61E-05	1
22076	E_ramosum	NPTX1	-0.152999184	2.61E-05	1
22077	X16S	MEAF6	0.152997098	2.61E-05	1
22078	R_gnavus	TUBA4A	0.152994507	2.61E-05	1
22079	P_stomatis	SYNDIG1L	-0.152988112	2.61E-05	1
22080	E_coli	EDDM3B	-0.152986007	2.61E-05	1
22081	P_stomatis	ANKRD18A	-0.15298491	2.61E-05	1
22082	S_gallolyticus	ATP5MF	0.152984791	2.61E-05	1
22083	P_stomatis	PRKD3	-0.152982531	2.62E-05	1
22084	X16S	GIT2	0.152981627	2.62E-05	1
22085	B_fragilis	MLLT10	0.152979006	2.62E-05	1
22086	B_vulgatus	C6orf52	-0.152978836	2.62E-05	1
22087	X16S	TMEM59	0.152975875	2.62E-05	1
22088	B_fragilis	SYT9	-0.152973688	2.62E-05	1
22089	P_gingivalis	CHST9	-0.15296979	2.62E-05	1
22090	R_gnavus	TCF21	-0.152968133	2.62E-05	1
22091	P_gingivalis	HEPACAM	-0.152964413	2.62E-05	1
22092	E_ramosum	C1orf158	-0.152963308	2.62E-05	1
22093	R_gnavus	TUB	0.152960184	2.62E-05	1
22094	R_gnavus	RAB33A	-0.152958072	2.62E-05	1
22095	B_fragilis	SEPTIN9	0.15295528	2.62E-05	1
22096	C_aldenense	ECHDC1	0.152953851	2.62E-05	1
22097	P_micra	CYB5B	0.152952462	2.63E-05	1
22098	X16S	API5	0.152952393	2.63E-05	1
22099	C_aldenense	BAMBI	0.152949931	2.63E-05	1
22100	E_faecalis	TAAR6	-0.152947209	2.63E-05	1
22101	E_coli	PTCH2	-0.152945412	2.63E-05	1
22102	R_gnavus	TTN	-0.152944841	2.63E-05	1
22103	P_gingivalis	FABP2	-0.152939817	2.63E-05	1
22104	E_faecalis	NETO1	-0.152938943	2.63E-05	1
22105	R_gnavus	CEP63	-0.152937944	2.63E-05	1
22106	B_vulgatus	FDPS	0.152936661	2.63E-05	1
22107	P_stomatis	TRIM23	-0.152935334	2.63E-05	1
22108	E_ramosum	MEPCE	0.15293445	2.63E-05	1
22109	B_fragilis	INCA1	-0.152933068	2.63E-05	1
22110	M_morganii	PHTF1	0.152929008	2.63E-05	1
22111	E_coli	MRPL41	0.152924714	2.63E-05	1
22112	P_dorei	DPF1	-0.152923542	2.63E-05	1
22113	B_vulgatus	GDF1	0.152922571	2.63E-05	1
22114	C_aldenense	ZNF735	-0.152919914	2.64E-05	1
22115	C_difficile	PSG3	-0.152919742	2.64E-05	1
22116	X16S	ADK	0.152917587	2.64E-05	1
22117	F_nucle.perio	UBXN4	0.152916878	2.64E-05	1
22118	B_fragilis	AKAIN1	-0.152916105	2.64E-05	1
22119	B_vulgatus	DAD1	0.152914735	2.64E-05	1
22120	E_faecalis	KIF2B	-0.152913328	2.64E-05	1
22121	E_coli	RIOK2	0.152910716	2.64E-05	1
22122	P_micra	TMEM219	0.152910135	2.64E-05	1
22123	S_gallolyticus	PDCL3	0.152909972	2.64E-05	1
22124	C_aldenense	ATP7B	0.15290902	2.64E-05	1
22125	G_morbillorum	MPP4	-0.152907263	2.64E-05	1
22126	P_gingivalis	C10orf88	-0.152906459	2.64E-05	1
22127	B_fragilis	LEKR1	-0.152906286	2.64E-05	1
22128	E_ramosum	PLA2G4A	-0.152906206	2.64E-05	1
22129	B_fragilis	ASB14	-0.152905634	2.64E-05	1
22130	P_micra	MRPL33	0.152901465	2.64E-05	1
22131	B_fragilis	THEG	-0.152899214	2.64E-05	1
22132	B_vulgatus	OR8H3	-0.152898162	2.64E-05	1
22133	E_faecalis	CD7	-0.152893091	2.64E-05	1
22134	P_dorei	TENT5D	-0.15289256	2.64E-05	1
22135	B_vulgatus	TNFRSF1A	0.152892302	2.64E-05	1
22136	P_stomatis	SPATA16	-0.15289047	2.65E-05	1
22137	E_ramosum	PSMD8	0.152890042	2.65E-05	1
22138	B_fragilis	VAMP4	-0.152889206	2.65E-05	1
22139	E_ramosum	TEK	-0.152885881	2.65E-05	1
22140	C_butyricum	APBB3	0.152884285	2.65E-05	1
22141	C_aldenense	NOX1	0.152882525	2.65E-05	1
22142	G_morbillorum	TPM1	0.152871349	2.65E-05	1
22143	P_stomatis	TMIGD2	-0.152862536	2.65E-05	1
22144	R_gnavus	ANKRD53	-0.152861128	2.65E-05	1
22145	E_coli	SF1	0.152859592	2.66E-05	1
22146	E_faecalis	MTR	-0.152852589	2.66E-05	1
22147	B_vulgatus	PRSS56	-0.152850653	2.66E-05	1
22148	E_coli	THTPA	0.152848158	2.66E-05	1
22149	B_vulgatus	FBLN7	-0.152844857	2.66E-05	1
22150	G_morbillorum	PKD2L2	-0.152844641	2.66E-05	1
22151	E_ramosum	PARP12	0.15284154	2.66E-05	1
22152	P_micra	CXorf49	-0.152839972	2.66E-05	1
22153	B_fragilis	CDKAL1	0.152839651	2.66E-05	1
22154	P_micra	POLR2F	0.152835844	2.66E-05	1
22155	B_fragilis	LIMS3	0.152832324	2.66E-05	1
22156	P_stomatis	UBA1	0.152828844	2.67E-05	1
22157	X16S	PLXNB1	0.15282761	2.67E-05	1
22158	B_fragilis	ARL5C	-0.152825918	2.67E-05	1
22159	E_ramosum	DEFB128	-0.152822351	2.67E-05	1
22160	X16S	MFSD4B	-0.152819644	2.67E-05	1
22161	P_stomatis	PPP1R1A	-0.152814114	2.67E-05	1
22162	C_aldenense	CHRM5	-0.152810376	2.67E-05	1
22163	B_vulgatus	VN1R3	-0.152810148	2.67E-05	1
22164	E_faecalis	C1orf158	-0.152809117	2.67E-05	1
22165	P_dorei	ELFN1	-0.152808005	2.67E-05	1
22166	P_dorei	CPA2	-0.152807547	2.67E-05	1
22167	R_gnavus	OTUD6A	-0.152806676	2.67E-05	1
22168	P_stomatis	ZNF479	-0.152806564	2.67E-05	1
22169	P_micra	DNAH7	-0.152805198	2.67E-05	1
22170	B_fragilis	C3orf56	-0.152804154	2.67E-05	1
22171	E_ramosum	SRC	0.152799647	2.68E-05	1
22172	P_micra	PCBP1	0.152799106	2.68E-05	1
22173	P_micra	OR6Y1	-0.152797556	2.68E-05	1
22174	E_coli	PNP	0.152796211	2.68E-05	1
22175	M_morganii	LMAN1L	-0.152793858	2.68E-05	1
22176	X16S	TAX1BP1	0.152792979	2.68E-05	1
22177	E_ramosum	FBXL18	-0.152792345	2.68E-05	1
22178	C_aldenense	PHC1	0.152789478	2.68E-05	1
22179	R_gnavus	VASN	-0.152787321	2.68E-05	1
22180	R_gnavus	PFN1	0.152784634	2.68E-05	1
22181	R_gnavus	ZMIZ2	0.152783329	2.68E-05	1
22182	P_stomatis	DZIP3	-0.152779907	2.68E-05	1
22183	B_vulgatus	LYPD8	-0.152779367	2.68E-05	1
22184	C_aldenense	GOLGA6L7	-0.152777846	2.68E-05	1
22185	P_stomatis	LRRC49	-0.152775076	2.68E-05	1
22186	C_aldenense	STOML3	-0.152773145	2.68E-05	1
22187	E_faecalis	SMR3B	-0.152769413	2.69E-05	1
22188	E_coli	COX7B	0.152768414	2.69E-05	1
22189	E_faecalis	KRTAP5.8	0.152767956	2.69E-05	1
22190	P_micra	USP29	-0.152767811	2.69E-05	1
22191	R_gnavus	PAGE2	-0.152767605	2.69E-05	1
22192	G_morbillorum	RAD9B	-0.152766777	2.69E-05	1
22193	R_gnavus	ANKRD1	-0.152764992	2.69E-05	1
22194	P_stomatis	PRRG2	-0.152758237	2.69E-05	1
22195	B_vulgatus	F9	-0.152757282	2.69E-05	1
22196	R_gnavus	LGALS16	-0.152756175	2.69E-05	1
22197	C_aldenense	ST6GALNAC1	0.152755091	2.69E-05	1
22198	E_ramosum	RNF32	-0.152754772	2.69E-05	1
22199	R_gnavus	SERPINI2	-0.152748392	2.69E-05	1
22200	P_stomatis	CDR2L	0.152746871	2.69E-05	1
22201	P_gingivalis	TRMT10B	-0.152740979	2.69E-05	1
22202	M_morganii	ETS2	0.152737296	2.70E-05	1
22203	E_faecalis	TCL1A	-0.152735724	2.70E-05	1
22204	C_aldenense	TEAD4	0.152734094	2.70E-05	1
22205	E_faecalis	KRT16	-0.15273185	2.70E-05	1
22206	C_difficile	POF1B	0.152730954	2.70E-05	1
22207	X16S	GOT1	0.15272904	2.70E-05	1
22208	C_difficile	GNG5	0.152727247	2.70E-05	1
22209	C_difficile	POM121L2	-0.152725985	2.70E-05	1
22210	X16S	GORASP1	0.152723397	2.70E-05	1
22211	M_morganii	PSG9	-0.152720835	2.70E-05	1
22212	M_morganii	ADAT3	0.152719423	2.70E-05	1
22213	C_aldenense	LPGAT1	0.152717868	2.70E-05	1
22214	M_morganii	GBP3	0.152714788	2.70E-05	1
22215	S_gallolyticus	SLC16A3	0.152713925	2.70E-05	1
22216	C_aldenense	ADGRB3	-0.152710489	2.70E-05	1
22217	P_stomatis	LEXM	-0.152709115	2.70E-05	1
22218	C_butyricum	MFAP5	-0.152709081	2.70E-05	1
22219	X16S	RIMS1	-0.152708492	2.71E-05	1
22220	E_ramosum	REC114	-0.152706613	2.71E-05	1
22221	P_micra	CSRP1	0.152705701	2.71E-05	1
22222	P_micra	SCGB1D2	-0.152703659	2.71E-05	1
22223	P_gingivalis	RORB	-0.152703325	2.71E-05	1
22224	E_faecalis	PRG4	-0.152701144	2.71E-05	1
22225	B_vulgatus	PRR16	-0.152700053	2.71E-05	1
22226	B_vulgatus	HACD4	-0.152699524	2.71E-05	1
22227	P_gingivalis	ZNF681	-0.152698909	2.71E-05	1
22228	P_micra	DENND4B	0.152697235	2.71E-05	1
22229	E_faecalis	RPS29	0.15269306	2.71E-05	1
22230	E_ramosum	LY6D	-0.152692388	2.71E-05	1
22231	E_ramosum	CYP3A7	-0.152689497	2.71E-05	1
22232	P_micra	GAS2	-0.152685111	2.71E-05	1
22233	E_coli	KMT2A	0.152682772	2.71E-05	1
22234	B_vulgatus	ELOA3P	0.152680905	2.71E-05	1
22235	E_faecalis	SMPDL3B	-0.152679922	2.71E-05	1
22236	E_ramosum	TRPV1	-0.152677236	2.72E-05	1
22237	S_gallolyticus	CYSRT1	0.152674681	2.72E-05	1
22238	M_morganii	SRSF5	0.152672996	2.72E-05	1
22239	R_gnavus	ARF1	0.152665543	2.72E-05	1
22240	X16S	NWD1	-0.152664661	2.72E-05	1
22241	P_gingivalis	HACD4	-0.152662658	2.72E-05	1
22242	B_vulgatus	SPATA24	0.152662356	2.72E-05	1
22243	M_morganii	PILRB	0.152656086	2.72E-05	1
22244	C_aldenense	CCDC92	0.152655215	2.72E-05	1
22245	P_micra	SRSF4	0.152652957	2.72E-05	1
22246	P_micra	OR10G8	-0.152650892	2.72E-05	1
22247	C_aldenense	NIPAL1	0.152650229	2.72E-05	1
22248	P_dorei	SDHAF2	-0.152649751	2.72E-05	1
22249	G_morbillorum	FGG	-0.152648857	2.73E-05	1
22250	E_coli	SYVN1	0.152647475	2.73E-05	1
22251	P_micra	SIGLEC14	-0.152636623	2.73E-05	1
22252	P_micra	PCSK6	0.15263648	2.73E-05	1
22253	C_aldenense	GET3	0.152630723	2.73E-05	1
22254	R_gnavus	JAKMIP3	-0.152629921	2.73E-05	1
22255	E_coli	FBXO31	0.152628083	2.73E-05	1
22256	P_gingivalis	ORM2	0.152627805	2.73E-05	1
22257	B_fragilis	TPM4	0.152625519	2.73E-05	1
22258	C_aldenense	MBOAT1	0.15262551	2.73E-05	1
22259	P_micra	ZNF606	-0.152622371	2.73E-05	1
22260	X16S	MCU	0.152622346	2.73E-05	1
22261	P_gingivalis	PAGE2	-0.152621569	2.73E-05	1
22262	G_morbillorum	ERFE	-0.152621359	2.73E-05	1
22263	P_micra	TLCD5	-0.152618948	2.74E-05	1
22264	B_vulgatus	AGBL5	0.152617053	2.74E-05	1
22265	C_difficile	PIEZO2	-0.15261549	2.74E-05	1
22266	G_morbillorum	ZNF781	-0.152615253	2.74E-05	1
22267	E_faecalis	CCDC30	-0.152614533	2.74E-05	1
22268	M_morganii	CEP97	-0.152613851	2.74E-05	1
22269	E_ramosum	CDX4	-0.152611043	2.74E-05	1
22270	P_stomatis	DDX60L	-0.152608033	2.74E-05	1
22271	R_gnavus	SYT9	-0.152603959	2.74E-05	1
22272	X16S	HMGN2	0.152603931	2.74E-05	1
22273	C_butyricum	ZRANB2	0.152603585	2.74E-05	1
22274	C_aldenense	PPIE	0.152599573	2.74E-05	1
22275	B_fragilis	PPIF	0.15259904	2.74E-05	1
22276	X16S	AHR	0.152596128	2.74E-05	1
22277	X16S	BPIFB4	-0.152596022	2.74E-05	1
22278	E_coli	TBRG4	0.152594991	2.74E-05	1
22279	R_gnavus	ATP5F1B	0.152594061	2.74E-05	1
22280	P_micra	GGTA1	-0.152592598	2.74E-05	1
22281	P_dorei	ATRN	-0.152592212	2.74E-05	1
22282	E_coli	GREB1L	-0.152591676	2.74E-05	1
22283	P_micra	SLN	-0.152590489	2.74E-05	1
22284	B_vulgatus	FKBP14	-0.152589091	2.75E-05	1
22285	M_morganii	IFNL3	-0.152588243	2.75E-05	1
22286	P_gingivalis	ZNF474	-0.152584917	2.75E-05	1
22287	R_gnavus	H2BC17	0.152584647	2.75E-05	1
22288	X16S	ZC3H14	0.152582652	2.75E-05	1
22289	C_aldenense	CD46	0.152582384	2.75E-05	1
22290	E_ramosum	LUC7L3	0.152569157	2.75E-05	1
22291	E_coli	COX7C	0.152568195	2.75E-05	1
22292	C_butyricum	AKAP14	-0.152566682	2.75E-05	1
22293	R_gnavus	GJC2	0.152566533	2.75E-05	1
22294	C_aldenense	OR5K4	-0.152566136	2.75E-05	1
22295	P_stomatis	CPA1	-0.152565597	2.75E-05	1
22296	X16S	DOCK5	0.152559422	2.76E-05	1
22297	R_gnavus	PDLIM1	0.152555408	2.76E-05	1
22298	E_ramosum	PSG8	-0.152554924	2.76E-05	1
22299	M_morganii	RSL24D1	0.152554843	2.76E-05	1
22300	M_morganii	HSP90AB1	0.152553582	2.76E-05	1
22301	G_morbillorum	PSG3	-0.152548507	2.76E-05	1
22302	C_difficile	NCR1	-0.152545996	2.76E-05	1
22303	C_difficile	ERN2	0.152545056	2.76E-05	1
22304	S_gallolyticus	KRTAP19.4	-0.15254322	2.76E-05	1
22305	E_ramosum	CLPP	0.152540681	2.76E-05	1
22306	P_micra	TSPYL1	0.152534682	2.76E-05	1
22307	C_aldenense	LRRC73	0.152532742	2.76E-05	1
22308	E_coli	OSBP	0.152527644	2.77E-05	1
22309	E_ramosum	SHC2	-0.152527625	2.77E-05	1
22310	E_ramosum	RPL17	0.152526944	2.77E-05	1
22311	X16S	NUTM2G	0.152526277	2.77E-05	1
22312	P_gingivalis	PLA2G2F	-0.15252363	2.77E-05	1
22313	P_micra	MTERF2	-0.152523238	2.77E-05	1
22314	B_fragilis	RAD23B	0.152517936	2.77E-05	1
22315	M_morganii	TNFRSF1A	0.152517817	2.77E-05	1
22316	C_aldenense	AANAT	0.152516925	2.77E-05	1
22317	B_vulgatus	VWC2L	-0.152514236	2.77E-05	1
22318	X16S	OR8H3	-0.152513158	2.77E-05	1
22319	P_stomatis	SEL1L2	-0.152512325	2.77E-05	1
22320	P_micra	GRHL2	0.152511998	2.77E-05	1
22321	E_ramosum	RAC2	0.152508233	2.77E-05	1
22322	E_coli	RASEF	0.152507677	2.77E-05	1
22323	S_gallolyticus	HTN3	-0.152506925	2.77E-05	1
22324	R_gnavus	NLRP13	-0.152505187	2.77E-05	1
22325	P_micra	AHSP	-0.15250281	2.77E-05	1
22326	R_gnavus	SFTA3	-0.152501783	2.77E-05	1
22327	E_coli	AP3S1	0.152500962	2.77E-05	1
22328	E_coli	PHC2	0.152496166	2.78E-05	1
22329	B_fragilis	PLEKHH2	-0.152495847	2.78E-05	1
22330	F_nucle.perio	A3GALT2	-0.152491453	2.78E-05	1
22331	B_fragilis	RNF112	-0.152489837	2.78E-05	1
22332	P_dorei	RAX	-0.152487162	2.78E-05	1
22333	C_aldenense	OR5AS1	-0.152485938	2.78E-05	1
22334	E_ramosum	POLR3G	-0.152485678	2.78E-05	1
22335	P_dorei	KCNE5	-0.152485522	2.78E-05	1
22336	P_micra	KHDC4	0.152484165	2.78E-05	1
22337	C_aldenense	NME9	-0.152483354	2.78E-05	1
22338	R_gnavus	ANKRD16	-0.152481118	2.78E-05	1
22339	E_ramosum	ZNF626	-0.152478777	2.78E-05	1
22340	P_micra	SESN2	0.152477699	2.78E-05	1
22341	M_morganii	H2AC11	0.152472322	2.78E-05	1
22342	P_micra	FBF1	-0.152470774	2.79E-05	1
22343	S_gallolyticus	SPATA2L	0.152468197	2.79E-05	1
22344	C_aldenense	P2RY8	0.152465805	2.79E-05	1
22345	R_gnavus	MFAP2	-0.15246573	2.79E-05	1
22346	S_gallolyticus	ABHD6	-0.15246413	2.79E-05	1
22347	C_aldenense	TXNDC9	0.15246096	2.79E-05	1
22348	C_aldenense	TNFRSF10C	0.152459954	2.79E-05	1
22349	F_nucle.perio	CGB2	0.152458459	2.79E-05	1
22350	C_aldenense	ACLY	0.15245713	2.79E-05	1
22351	G_morbillorum	LBX1	-0.152456341	2.79E-05	1
22352	P_stomatis	PSG8	-0.152455309	2.79E-05	1
22353	E_ramosum	RPS5	0.152454266	2.79E-05	1
22354	E_ramosum	FGFRL1	0.152449504	2.79E-05	1
22355	R_gnavus	ACSM2B	-0.152446796	2.79E-05	1
22356	P_stomatis	APLP2	0.152446627	2.79E-05	1
22357	X16S	PPP2R5C	0.152445283	2.79E-05	1
22358	C_aldenense	CATSPER3	-0.152444184	2.79E-05	1
22359	X16S	CYP3A7	-0.152443926	2.79E-05	1
22360	B_fragilis	H1.4	0.152439271	2.80E-05	1
22361	E_ramosum	ALDH2	0.152438763	2.80E-05	1
22362	P_stomatis	APBB1IP	-0.152437621	2.80E-05	1
22363	F_nucle.perio	CCDC73	-0.152437116	2.80E-05	1
22364	E_faecalis	GNAL	-0.152435702	2.80E-05	1
22365	E_ramosum	TMCO3	0.152434259	2.80E-05	1
22366	S_gallolyticus	CCDC47	0.152433803	2.80E-05	1
22367	B_fragilis	PAPOLG	-0.152432076	2.80E-05	1
22368	P_micra	ATG13	0.152431957	2.80E-05	1
22369	E_ramosum	HNRNPLL	0.152430696	2.80E-05	1
22370	P_micra	CSRNP3	-0.152426995	2.80E-05	1
22371	P_stomatis	CCL1	-0.152426811	2.80E-05	1
22372	S_gallolyticus	ASL	0.152426616	2.80E-05	1
22373	G_morbillorum	DEFB129	-0.152424527	2.80E-05	1
22374	E_coli	GRAMD1A	0.152424154	2.80E-05	1
22375	E_ramosum	OR4C45	-0.152420323	2.80E-05	1
22376	X16S	HK1	0.152420061	2.80E-05	1
22377	B_fragilis	DRAP1	0.152416022	2.80E-05	1
22378	B_fragilis	RUVBL2	0.152415777	2.80E-05	1
22379	E_ramosum	PITX1	0.152414573	2.80E-05	1
22380	C_aldenense	KLHL21	0.152414421	2.80E-05	1
22381	E_faecalis	CSNK1D	0.152411054	2.81E-05	1
22382	P_micra	NIBAN3	-0.152409302	2.81E-05	1
22383	E_ramosum	SRGAP2B	0.152402324	2.81E-05	1
22384	P_gingivalis	DNAI4	-0.152401478	2.81E-05	1
22385	P_micra	MEIKIN	-0.152398711	2.81E-05	1
22386	B_vulgatus	GUCA1C	-0.152396401	2.81E-05	1
22387	P_micra	HBD	-0.152396381	2.81E-05	1
22388	E_ramosum	RAB26	0.15239455	2.81E-05	1
22389	E_coli	THSD7B	-0.15239218	2.81E-05	1
22390	X16S	DSG2	0.152390768	2.81E-05	1
22391	B_fragilis	RHPN2	0.152389164	2.81E-05	1
22392	B_vulgatus	ELOVL5	0.15238884	2.81E-05	1
22393	B_fragilis	SND1	0.152387884	2.81E-05	1
22394	P_stomatis	LIPK	-0.152382984	2.82E-05	1
22395	R_gnavus	DONSON	-0.152381215	2.82E-05	1
22396	P_stomatis	MYH13	-0.152381036	2.82E-05	1
22397	P_stomatis	AGBL5	0.152377836	2.82E-05	1
22398	E_faecalis	PSMA8	-0.152375764	2.82E-05	1
22399	E_coli	LYPLA2	0.152371508	2.82E-05	1
22400	P_micra	OR52E6	-0.152370291	2.82E-05	1
22401	X16S	NIPA2	0.15236564	2.82E-05	1
22402	E_faecalis	CSAG1	-0.152364794	2.82E-05	1
22403	P_stomatis	MTRNR2L6	-0.152364645	2.82E-05	1
22404	B_vulgatus	H1.1	-0.152356195	2.82E-05	1
22405	M_morganii	TP53BP1	0.152351844	2.83E-05	1
22406	P_gingivalis	MGAM2	-0.152349116	2.83E-05	1
22407	C_aldenense	DNAJA1	0.152346684	2.83E-05	1
22408	P_stomatis	CHP2	-0.152346359	2.83E-05	1
22409	C_aldenense	SERTAD3	0.152344781	2.83E-05	1
22410	E_ramosum	SARS1	0.152343955	2.83E-05	1
22411	C_difficile	DMRT1	-0.152343011	2.83E-05	1
22412	P_dorei	LHX1	-0.152340784	2.83E-05	1
22413	P_micra	CBX5	0.152340124	2.83E-05	1
22414	C_aldenense	ARHGAP36	-0.152337598	2.83E-05	1
22415	C_difficile	C15orf48	0.152336071	2.83E-05	1
22416	E_coli	TPTE2	-0.152335129	2.83E-05	1
22417	M_morganii	H2BC15	0.152333647	2.83E-05	1
22418	P_gingivalis	RGS11	-0.152332798	2.83E-05	1
22419	P_micra	CNPY2	0.152324949	2.84E-05	1
22420	P_stomatis	TRIM69	-0.152324789	2.84E-05	1
22421	M_morganii	NHP2	0.152324518	2.84E-05	1
22422	E_ramosum	TESPA1	-0.152322021	2.84E-05	1
22423	P_stomatis	THRB	-0.152320875	2.84E-05	1
22424	R_gnavus	AFM	-0.152319722	2.84E-05	1
22425	B_vulgatus	KRT16	-0.152317924	2.84E-05	1
22426	M_morganii	MSL1	0.152316095	2.84E-05	1
22427	P_micra	HTR2B	-0.152315553	2.84E-05	1
22428	E_coli	XPO6	0.152312268	2.84E-05	1
22429	S_gallolyticus	YWHAZ	0.152310051	2.84E-05	1
22430	M_morganii	UNC5A	0.152308722	2.84E-05	1
22431	P_stomatis	CFAP161	-0.152307278	2.84E-05	1
22432	P_gingivalis	ALKAL2	-0.152307038	2.84E-05	1
22433	C_difficile	CAMK2D	0.152306638	2.84E-05	1
22434	M_morganii	P4HA3	-0.152305935	2.84E-05	1
22435	M_morganii	PGAM4	0.152305501	2.84E-05	1
22436	B_fragilis	GLYATL1B	-0.152302071	2.84E-05	1
22437	C_difficile	SYNM	-0.152301215	2.84E-05	1
22438	R_gnavus	HDHD2	-0.152298677	2.84E-05	1
22439	R_gnavus	GAPT	-0.152297496	2.84E-05	1
22440	S_gallolyticus	TRIP12	0.152296864	2.85E-05	1
22441	X16S	PRDX5	0.152293581	2.85E-05	1
22442	B_fragilis	HAND1	0.152292587	2.85E-05	1
22443	G_morbillorum	ADCYAP1	-0.152290829	2.85E-05	1
22444	X16S	F11R	0.152289771	2.85E-05	1
22445	P_stomatis	GJD2	-0.152289274	2.85E-05	1
22446	P_micra	ADSS1	-0.152287751	2.85E-05	1
22447	E_coli	TAGLN	0.152286238	2.85E-05	1
22448	E_coli	SEL1L2	-0.152285256	2.85E-05	1
22449	R_gnavus	AP4E1	-0.15228406	2.85E-05	1
22450	E_faecalis	SPEF1	-0.152283234	2.85E-05	1
22451	E_ramosum	ATP4B	-0.152278501	2.85E-05	1
22452	S_gallolyticus	BIRC5	0.152277613	2.85E-05	1
22453	G_morbillorum	MYLK4	-0.152275733	2.85E-05	1
22454	R_gnavus	ACTR2	0.152275386	2.85E-05	1
22455	R_gnavus	OR6C2	-0.152267002	2.86E-05	1
22456	C_aldenense	DNMT3A	0.152262586	2.86E-05	1
22457	B_vulgatus	SPARCL1	-0.152259909	2.86E-05	1
22458	E_coli	SERINC5	0.152257579	2.86E-05	1
22459	P_gingivalis	LMX1A	-0.15225661	2.86E-05	1
22460	S_gallolyticus	HSPA1B	0.152255189	2.86E-05	1
22461	P_dorei	PIWIL2	-0.152255161	2.86E-05	1
22462	E_ramosum	ITGB4	0.152255101	2.86E-05	1
22463	E_ramosum	MINK1	0.152254159	2.86E-05	1
22464	B_fragilis	ATP1B3	0.152249342	2.86E-05	1
22465	P_micra	CST1	-0.152249219	2.86E-05	1
22466	E_coli	PSMD1	0.152248642	2.86E-05	1
22467	P_micra	CPE	-0.152245137	2.86E-05	1
22468	B_vulgatus	KASH5	-0.152241278	2.86E-05	1
22469	C_aldenense	NDUFA12	0.152240587	2.86E-05	1
22470	P_gingivalis	DHX32	-0.152234886	2.87E-05	1
22471	G_morbillorum	MDFIC2	-0.152234299	2.87E-05	1
22472	M_morganii	RPAP2	-0.152233588	2.87E-05	1
22473	R_gnavus	CDC42BPB	0.152231163	2.87E-05	1
22474	C_aldenense	ARHGAP17	0.152231022	2.87E-05	1
22475	B_vulgatus	ZNF610	-0.152226532	2.87E-05	1
22476	C_aldenense	FFAR3	-0.152225905	2.87E-05	1
22477	P_stomatis	TUBB8	-0.152223742	2.87E-05	1
22478	B_vulgatus	WASHC1	0.152223671	2.87E-05	1
22479	E_coli	MYLK4	-0.152222125	2.87E-05	1
22480	G_morbillorum	ZNF329	-0.15222164	2.87E-05	1
22481	C_aldenense	TMPRSS11B	-0.152219607	2.87E-05	1
22482	M_morganii	BBS7	-0.152218603	2.87E-05	1
22483	E_coli	TSFM	0.152217987	2.87E-05	1
22484	B_fragilis	GPANK1	0.152213062	2.87E-05	1
22485	X16S	RBPMS	0.152211188	2.88E-05	1
22486	E_ramosum	ABRA	-0.152207937	2.88E-05	1
22487	B_fragilis	LBHD1	0.152207634	2.88E-05	1
22488	R_gnavus	NKAPL	-0.152206972	2.88E-05	1
22489	X16S	GABRE	0.152205266	2.88E-05	1
22490	S_gallolyticus	ADGRF3	-0.15220522	2.88E-05	1
22491	R_gnavus	GALNTL5	0.152204354	2.88E-05	1
22492	E_faecalis	MTBP	-0.15220036	2.88E-05	1
22493	R_gnavus	OR2T6	-0.152193634	2.88E-05	1
22494	E_ramosum	ANKS1B	-0.152193055	2.88E-05	1
22495	E_coli	KAZN	-0.152192223	2.88E-05	1
22496	E_coli	GNAQ	0.152186939	2.88E-05	1
22497	R_gnavus	SLAMF7	-0.152186852	2.88E-05	1
22498	P_stomatis	SI	-0.152186595	2.88E-05	1
22499	B_fragilis	ARID3C	-0.152186005	2.88E-05	1
22500	F_nucle.perio	FSHB	-0.152180516	2.89E-05	1
22501	P_gingivalis	SPANXN1	-0.152180233	2.89E-05	1
22502	P_stomatis	DNAJC6	-0.152180023	2.89E-05	1
22503	B_vulgatus	NPR3	-0.152178131	2.89E-05	1
22504	B_vulgatus	SLC10A4	-0.152173912	2.89E-05	1
22505	B_vulgatus	FTMT	-0.152173885	2.89E-05	1
22506	P_micra	HLA.E	0.152172857	2.89E-05	1
22507	P_dorei	TGM1	-0.152171965	2.89E-05	1
22508	X16S	PCSK2	-0.15216957	2.89E-05	1
22509	B_fragilis	PIEZO2	-0.15216865	2.89E-05	1
22510	M_morganii	VPS26C	0.152168176	2.89E-05	1
22511	E_coli	SS18L1	0.152167934	2.89E-05	1
22512	M_morganii	H3.3A	0.152163903	2.89E-05	1
22513	E_ramosum	KCNT2	-0.152160502	2.89E-05	1
22514	E_faecalis	GPAA1	0.152159699	2.89E-05	1
22515	E_coli	MGAT1	0.152157589	2.89E-05	1
22516	M_morganii	ZC3H18	0.152156767	2.89E-05	1
22517	C_aldenense	TMSB15A	-0.152156457	2.89E-05	1
22518	P_micra	ILF3	0.152150688	2.90E-05	1
22519	E_ramosum	CCDC81	-0.152149516	2.90E-05	1
22520	E_coli	VCY	-0.152149209	2.90E-05	1
22521	P_micra	BACH1	0.152148534	2.90E-05	1
22522	R_gnavus	FBP2	-0.152147644	2.90E-05	1
22523	E_coli	ZNF735	-0.152146465	2.90E-05	1
22524	E_coli	CTXND2	-0.152145587	2.90E-05	1
22525	E_ramosum	CASKIN2	-0.152145475	2.90E-05	1
22526	P_micra	TCF21	-0.152145449	2.90E-05	1
22527	B_fragilis	SPG7	0.152143899	2.90E-05	1
22528	C_aldenense	SOGA1	0.15213841	2.90E-05	1
22529	P_micra	IFT81	-0.152137784	2.90E-05	1
22530	C_difficile	ITGB7	-0.1521376	2.90E-05	1
22531	R_gnavus	SPO11	-0.152136916	2.90E-05	1
22532	C_aldenense	GSN	0.152136885	2.90E-05	1
22533	E_coli	GALP	-0.152136074	2.90E-05	1
22534	R_gnavus	CDYL2	-0.152134132	2.90E-05	1
22535	R_gnavus	CAGE1	-0.152133884	2.90E-05	1
22536	S_gallolyticus	EIF3C	0.152130942	2.90E-05	1
22537	B_vulgatus	LUZP2	-0.152127759	2.90E-05	1
22538	B_vulgatus	ATP6V0C	0.152127541	2.90E-05	1
22539	B_fragilis	ZNF735	-0.152127368	2.90E-05	1
22540	C_aldenense	JPH3	0.152127229	2.90E-05	1
22541	E_coli	BUB3	0.152126436	2.91E-05	1
22542	P_stomatis	CARD17	-0.152122304	2.91E-05	1
22543	C_difficile	CLDN17	-0.152116225	2.91E-05	1
22544	E_faecalis	SOD2	0.152113381	2.91E-05	1
22545	P_micra	TNC	-0.152112506	2.91E-05	1
22546	P_micra	UMOD	-0.152111605	2.91E-05	1
22547	X16S	UBE2K	0.152109887	2.91E-05	1
22548	P_stomatis	KRT18	0.152109847	2.91E-05	1
22549	M_morganii	RPL32	0.152100213	2.91E-05	1
22550	P_stomatis	CEP85L	-0.152092859	2.92E-05	1
22551	E_coli	TPD52L2	0.152092713	2.92E-05	1
22552	R_gnavus	GFM2	0.152091616	2.92E-05	1
22553	P_stomatis	KRTAP21.2	-0.152088785	2.92E-05	1
22554	M_morganii	ACTN4	0.152088404	2.92E-05	1
22555	E_coli	ATP2A2	0.152086147	2.92E-05	1
22556	S_gallolyticus	PHGR1	0.152086141	2.92E-05	1
22557	X16S	CEBPB	0.152086014	2.92E-05	1
22558	E_coli	CNTF	-0.152084599	2.92E-05	1
22559	B_fragilis	SMARCE1	0.1520833	2.92E-05	1
22560	B_fragilis	CAMK2N1	0.152082427	2.92E-05	1
22561	C_difficile	HTN3	-0.152080338	2.92E-05	1
22562	E_coli	COX7A2	0.152079627	2.92E-05	1
22563	R_gnavus	MC1R	-0.152078689	2.92E-05	1
22564	B_fragilis	SNX12	0.152078578	2.92E-05	1
22565	R_gnavus	LONRF3	-0.152078419	2.92E-05	1
22566	R_gnavus	SLCO1A2	-0.152078391	2.92E-05	1
22567	C_aldenense	IQGAP3	0.152076761	2.92E-05	1
22568	P_dorei	C1QTNF4	-0.152074599	2.92E-05	1
22569	B_fragilis	TLE7	-0.152073298	2.92E-05	1
22570	R_gnavus	ZHX1	-0.152073141	2.92E-05	1
22571	X16S	TMEM266	-0.152071435	2.92E-05	1
22572	R_gnavus	KIF25	-0.152070127	2.93E-05	1
22573	E_ramosum	LPO	-0.152066203	2.93E-05	1
22574	B_fragilis	TSPO2	-0.152065319	2.93E-05	1
22575	E_coli	NOTCH2NLA	0.152064704	2.93E-05	1
22576	S_gallolyticus	GOLGA6L7	-0.152064704	2.93E-05	1
22577	E_ramosum	RPL29	0.152060999	2.93E-05	1
22578	C_difficile	MRGPRX3	-0.152058101	2.93E-05	1
22579	E_faecalis	IL34	-0.152058089	2.93E-05	1
22580	P_stomatis	SLC2A12	-0.152057401	2.93E-05	1
22581	R_gnavus	MYH4	-0.15205272	2.93E-05	1
22582	P_stomatis	SLC12A6	-0.152048537	2.93E-05	1
22583	P_dorei	SLC4A9	-0.152045897	2.93E-05	1
22584	C_aldenense	ARPP19	0.152041327	2.94E-05	1
22585	B_fragilis	FNDC3B	0.152040976	2.94E-05	1
22586	S_gallolyticus	ZNF229	-0.152039002	2.94E-05	1
22587	B_vulgatus	NTN1	-0.152038141	2.94E-05	1
22588	E_coli	C14orf39	-0.152037539	2.94E-05	1
22589	M_morganii	CCDC184	0.152035504	2.94E-05	1
22590	E_ramosum	TIMM17A	0.152033077	2.94E-05	1
22591	M_morganii	RPS6	0.152030742	2.94E-05	1
22592	B_fragilis	XPO1	0.152025752	2.94E-05	1
22593	S_gallolyticus	KRTAP25.1	-0.15202471	2.94E-05	1
22594	R_gnavus	TRIM63	-0.152023467	2.94E-05	1
22595	E_coli	PSMC5	0.15202302	2.94E-05	1
22596	R_gnavus	RNF217	-0.152019357	2.94E-05	1
22597	E_ramosum	DSP	0.152015026	2.94E-05	1
22598	R_gnavus	MARK1	-0.152013996	2.95E-05	1
22599	E_ramosum	FNBP4	0.152013449	2.95E-05	1
22600	M_morganii	ZNF281	0.152009843	2.95E-05	1
22601	P_dorei	DCLRE1C	0.152009626	2.95E-05	1
22602	P_micra	C9orf40	0.152006981	2.95E-05	1
22603	B_vulgatus	ZNF346	0.152003879	2.95E-05	1
22604	E_coli	MARCO	-0.152002166	2.95E-05	1
22605	P_micra	CRYGD	-0.152000917	2.95E-05	1
22606	E_coli	TUFM	0.15199995	2.95E-05	1
22607	P_stomatis	DVL1	0.151998069	2.95E-05	1
22608	B_fragilis	TMEM134	0.151995091	2.95E-05	1
22609	P_micra	ENPEP	-0.151994805	2.95E-05	1
22610	C_aldenense	ZNF672	0.151993576	2.95E-05	1
22611	P_stomatis	FCRL2	-0.151992521	2.95E-05	1
22612	B_fragilis	AIM2	-0.151990348	2.95E-05	1
22613	B_vulgatus	PLPPR4	-0.151987642	2.95E-05	1
22614	X16S	MCMBP	0.151986999	2.96E-05	1
22615	B_vulgatus	SULT4A1	-0.151984518	2.96E-05	1
22616	P_gingivalis	SPINK14	-0.151983607	2.96E-05	1
22617	P_micra	HACE1	-0.15198252	2.96E-05	1
22618	B_fragilis	WASF1	-0.151981082	2.96E-05	1
22619	C_aldenense	C3orf22	0.151980897	2.96E-05	1
22620	E_coli	SLBP	0.151978493	2.96E-05	1
22621	S_gallolyticus	SPP2	-0.15197817	2.96E-05	1
22622	P_stomatis	MRPL43	0.151977803	2.96E-05	1
22623	B_vulgatus	SDC2	-0.151974977	2.96E-05	1
22624	R_gnavus	IFITM1	0.151974309	2.96E-05	1
22625	P_micra	UCP1	-0.151972937	2.96E-05	1
22626	X16S	PLCB3	0.151969328	2.96E-05	1
22627	E_coli	TMEM230	0.151966914	2.96E-05	1
22628	E_ramosum	PSMG2	0.151966659	2.96E-05	1
22629	R_gnavus	LENG8	0.151961506	2.96E-05	1
22630	P_dorei	PTPRZ1	-0.151960703	2.96E-05	1
22631	E_coli	TRIM56	0.151957617	2.97E-05	1
22632	B_vulgatus	ZNF625	0.151955375	2.97E-05	1
22633	C_aldenense	UNC50	0.151951166	2.97E-05	1
22634	P_gingivalis	GABRB1	-0.151949429	2.97E-05	1
22635	C_difficile	PFKFB3	0.151949142	2.97E-05	1
22636	E_faecalis	SETBP1	-0.15194845	2.97E-05	1
22637	P_gingivalis	INAVA	0.151946497	2.97E-05	1
22638	C_aldenense	XCR1	0.15194568	2.97E-05	1
22639	P_gingivalis	NUP210L	-0.15194548	2.97E-05	1
22640	B_fragilis	TMEM165	0.151942711	2.97E-05	1
22641	C_difficile	ST14	0.151941758	2.97E-05	1
22642	G_morbillorum	CXCR4	0.15193861	2.97E-05	1
22643	R_gnavus	SPATA22	-0.151935619	2.97E-05	1
22644	E_coli	PTGES3L	-0.151934274	2.97E-05	1
22645	E_coli	MACC1	0.151933562	2.97E-05	1
22646	P_micra	HDGFL1	0.1519322	2.97E-05	1
22647	P_micra	LONP1	0.151928513	2.98E-05	1
22648	C_difficile	CKB	0.151926129	2.98E-05	1
22649	B_vulgatus	PRR22	0.151925131	2.98E-05	1
22650	P_micra	LCE6A	-0.151924431	2.98E-05	1
22651	B_fragilis	ILF3	0.151923712	2.98E-05	1
22652	C_butyricum	MFSD6L	0.151916336	2.98E-05	1
22653	E_ramosum	POM121C	0.151915566	2.98E-05	1
22654	C_aldenense	ABHD18	0.15191355	2.98E-05	1
22655	E_coli	MLLT6	0.151912625	2.98E-05	1
22656	E_ramosum	ASPN	-0.151910088	2.98E-05	1
22657	P_micra	STMND1	-0.151907267	2.98E-05	1
22658	E_ramosum	KRTAP19.7	-0.151906736	2.98E-05	1
22659	P_micra	IL7	0.151906215	2.98E-05	1
22660	P_gingivalis	PATL2	-0.151904023	2.99E-05	1
22661	X16S	CCDC24	0.151901191	2.99E-05	1
22662	G_morbillorum	OR1L3	-0.151900555	2.99E-05	1
22663	P_micra	FLG	-0.151896624	2.99E-05	1
22664	P_gingivalis	SERPINA6	-0.15189661	2.99E-05	1
22665	P_micra	BNIP3L	0.151896335	2.99E-05	1
22666	P_micra	OXCT1	-0.151895456	2.99E-05	1
22667	R_gnavus	HLA.F	0.15189006	2.99E-05	1
22668	X16S	CARMIL2	-0.151888465	2.99E-05	1
22669	E_faecalis	OR8H3	-0.151885241	2.99E-05	1
22670	P_micra	XIRP2	-0.151880764	2.99E-05	1
22671	C_aldenense	SLC38A7	-0.151879482	2.99E-05	1
22672	C_aldenense	DUSP22	0.151878171	2.99E-05	1
22673	P_micra	IFT46	-0.151877124	2.99E-05	1
22674	E_ramosum	NOMO3	0.151876412	3.00E-05	1
22675	C_aldenense	S100A4	0.151875243	3.00E-05	1
22676	B_fragilis	RPS26	0.151874504	3.00E-05	1
22677	R_gnavus	PER3	-0.15187259	3.00E-05	1
22678	E_ramosum	ATXN1	0.151871733	3.00E-05	1
22679	P_micra	UQCR10	0.15187172	3.00E-05	1
22680	F_nucle.perio	ABCC3	0.151869606	3.00E-05	1
22681	M_morganii	PIF1	-0.151869519	3.00E-05	1
22682	E_faecalis	SEPTIN3	-0.151869038	3.00E-05	1
22683	M_morganii	WSB1	0.151866548	3.00E-05	1
22684	C_difficile	PRAMEF2	-0.151865781	3.00E-05	1
22685	E_coli	GOLGA6L7	-0.151865249	3.00E-05	1
22686	E_coli	AP3B1	0.151864834	3.00E-05	1
22687	P_gingivalis	MKNK2	0.151864441	3.00E-05	1
22688	E_faecalis	CDK9	0.151862244	3.00E-05	1
22689	B_fragilis	FUT3	0.151861497	3.00E-05	1
22690	C_aldenense	CCDC178	-0.151858743	3.00E-05	1
22691	P_micra	PEX14	-0.151856864	3.00E-05	1
22692	P_gingivalis	MARCO	-0.151856085	3.00E-05	1
22693	R_gnavus	TPI1	0.15185359	3.00E-05	1
22694	S_gallolyticus	RPS14	0.151851316	3.00E-05	1
22695	P_micra	OR8U3	-0.151850539	3.00E-05	1
22696	R_gnavus	RAB4B	-0.151850467	3.00E-05	1
22697	E_coli	ZCCHC14	0.151848431	3.01E-05	1
22698	P_dorei	ZNF418	-0.151847765	3.01E-05	1
22699	X16S	NDUFV3	0.151846318	3.01E-05	1
22700	G_morbillorum	C2orf76	-0.151842417	3.01E-05	1
22701	P_gingivalis	NLRP5	-0.151841895	3.01E-05	1
22702	M_morganii	NFYA	0.151841573	3.01E-05	1
22703	P_micra	IGFBP2	0.151839405	3.01E-05	1
22704	E_coli	SLC47A2	-0.151835387	3.01E-05	1
22705	B_fragilis	TMPRSS13	-0.151834241	3.01E-05	1
22706	X16S	SRPK1	0.151833287	3.01E-05	1
22707	E_faecalis	RIBC2	-0.1518319	3.01E-05	1
22708	P_stomatis	SNAP47	-0.151829187	3.01E-05	1
22709	P_gingivalis	ACCS	-0.151827337	3.01E-05	1
22710	R_gnavus	ARL5C	-0.15182539	3.01E-05	1
22711	E_coli	PSME3	0.151824066	3.01E-05	1
22712	E_coli	RTN1	-0.151820947	3.02E-05	1
22713	R_gnavus	NXF5	-0.151820549	3.02E-05	1
22714	E_ramosum	EPS8	0.151817337	3.02E-05	1
22715	X16S	AP3S1	0.15181684	3.02E-05	1
22716	E_faecalis	TTC9B	-0.151816715	3.02E-05	1
22717	E_faecalis	NKIRAS1	-0.151816706	3.02E-05	1
22718	P_stomatis	MAU2	-0.151816178	3.02E-05	1
22719	R_gnavus	MARCHF8	-0.15181563	3.02E-05	1
22720	P_dorei	POU4F3	-0.151807903	3.02E-05	1
22721	P_stomatis	SERINC1	0.151806833	3.02E-05	1
22722	P_stomatis	MXRA7	-0.151806113	3.02E-05	1
22723	B_fragilis	LRRC61	0.151801682	3.02E-05	1
22724	E_coli	RAC1	0.15179649	3.02E-05	1
22725	R_gnavus	PSTPIP1	-0.151796264	3.02E-05	1
22726	B_fragilis	GNAQ	0.151795148	3.03E-05	1
22727	P_micra	OR10R2	-0.15179465	3.03E-05	1
22728	C_aldenense	TCEAL1	0.151794453	3.03E-05	1
22729	E_faecalis	FOXH1	-0.151793532	3.03E-05	1
22730	C_aldenense	CYSTM1	0.151791297	3.03E-05	1
22731	M_morganii	ELAVL2	-0.15178902	3.03E-05	1
22732	X16S	RHOQ	0.151789003	3.03E-05	1
22733	E_faecalis	WNT5A	-0.151787477	3.03E-05	1
22734	X16S	KAT6A	0.15178136	3.03E-05	1
22735	R_gnavus	GFRAL	-0.151776401	3.03E-05	1
22736	P_gingivalis	KIN	-0.151769887	3.03E-05	1
22737	F_nucle.perio	H2AJ	0.151766821	3.04E-05	1
22738	E_coli	ATF3	0.151764967	3.04E-05	1
22739	R_gnavus	COLEC11	-0.151764092	3.04E-05	1
22740	C_aldenense	CCDC160	-0.151762094	3.04E-05	1
22741	B_fragilis	SF3A2	0.151760545	3.04E-05	1
22742	P_dorei	OOSP2	-0.151758501	3.04E-05	1
22743	B_vulgatus	OBI1	-0.151758041	3.04E-05	1
22744	E_faecalis	NLRP8	-0.151757514	3.04E-05	1
22745	X16S	PRDX2	0.151756404	3.04E-05	1
22746	M_morganii	DNAJC17	-0.151753338	3.04E-05	1
22747	C_aldenense	H1.1	-0.151752369	3.04E-05	1
22748	P_micra	ATAD5	-0.151750967	3.04E-05	1
22749	M_morganii	STX12	0.151747747	3.04E-05	1
22750	P_micra	ZNF117	0.151743095	3.04E-05	1
22751	B_vulgatus	TXNIP	0.151742694	3.04E-05	1
22752	S_gallolyticus	KRTCAP2	0.151742024	3.04E-05	1
22753	P_micra	CDX1	0.15174161	3.04E-05	1
22754	B_fragilis	ZPLD1	-0.151741398	3.05E-05	1
22755	S_gallolyticus	YWHAE	0.15173963	3.05E-05	1
22756	E_ramosum	SLC24A4	0.151738439	3.05E-05	1
22757	P_dorei	SMTNL1	-0.151733687	3.05E-05	1
22758	B_fragilis	MCRIP2	0.151732268	3.05E-05	1
22759	S_gallolyticus	UTS2B	-0.151730962	3.05E-05	1
22760	E_coli	TMEM87A	0.151729854	3.05E-05	1
22761	X16S	FUBP1	0.15172918	3.05E-05	1
22762	B_vulgatus	CALCA	-0.151719164	3.05E-05	1
22763	R_gnavus	JAG1	0.151717396	3.05E-05	1
22764	P_gingivalis	MDFIC2	-0.151714716	3.05E-05	1
22765	C_difficile	PDF	0.151710216	3.06E-05	1
22766	P_micra	VPS13B	0.151709586	3.06E-05	1
22767	E_coli	TM9SF4	0.151709432	3.06E-05	1
22768	G_morbillorum	LINGO1	0.151708808	3.06E-05	1
22769	P_dorei	AATK	-0.151705355	3.06E-05	1
22770	S_gallolyticus	NFE2L1	0.151703235	3.06E-05	1
22771	E_coli	CNN2	0.151700879	3.06E-05	1
22772	G_morbillorum	NFYA	0.151698188	3.06E-05	1
22773	P_dorei	STOML3	-0.151697741	3.06E-05	1
22774	C_aldenense	TAF10	0.151696985	3.06E-05	1
22775	P_micra	ANKRD7	-0.151696734	3.06E-05	1
22776	E_coli	NDUFB11	0.151696256	3.06E-05	1
22777	P_stomatis	EN2	-0.151692132	3.06E-05	1
22778	X16S	PSMB3	0.151689515	3.06E-05	1
22779	C_aldenense	DOK7	0.151685345	3.07E-05	1
22780	B_fragilis	TUB	0.151684821	3.07E-05	1
22781	C_aldenense	STK11IP	0.151681542	3.07E-05	1
22782	C_aldenense	ADGRF3	-0.151680302	3.07E-05	1
22783	G_morbillorum	C10orf88	-0.15167906	3.07E-05	1
22784	P_stomatis	TBC1D8B	-0.151678292	3.07E-05	1
22785	P_dorei	POTEA	-0.151675233	3.07E-05	1
22786	P_stomatis	SDC2	-0.151674798	3.07E-05	1
22787	M_morganii	BLVRA	0.151673707	3.07E-05	1
22788	B_fragilis	PRR5	0.151672779	3.07E-05	1
22789	E_faecalis	AKR1C4	-0.151671979	3.07E-05	1
22790	X16S	GLS	0.151671133	3.07E-05	1
22791	B_fragilis	PSD	-0.151668589	3.07E-05	1
22792	R_gnavus	KRTAP4.3	-0.15166839	3.07E-05	1
22793	X16S	ANKRD13A	0.151667423	3.07E-05	1
22794	C_difficile	ODAD1	-0.151662223	3.07E-05	1
22795	C_aldenense	MORC2	0.151661231	3.07E-05	1
22796	E_ramosum	STARD6	-0.151661186	3.07E-05	1
22797	M_morganii	BORCS5	0.151660646	3.08E-05	1
22798	P_stomatis	CHM	-0.151657286	3.08E-05	1
22799	B_vulgatus	THRB	-0.151653467	3.08E-05	1
22800	R_gnavus	MLLT1	0.151652737	3.08E-05	1
22801	E_coli	TYMP	0.151651755	3.08E-05	1
22802	E_coli	SRRT	0.151651603	3.08E-05	1
22803	C_aldenense	HERC4	0.151648809	3.08E-05	1
22804	B_vulgatus	CFHR2	-0.151645941	3.08E-05	1
22805	B_vulgatus	HES5	-0.151644435	3.08E-05	1
22806	C_aldenense	RHOXF1	-0.151640533	3.08E-05	1
22807	C_butyricum	MLLT11	-0.151639933	3.08E-05	1
22808	P_gingivalis	HEPN1	-0.151637457	3.08E-05	1
22809	E_ramosum	BCL2L2	0.151635449	3.08E-05	1
22810	M_morganii	CXCR4	0.151634273	3.09E-05	1
22811	B_fragilis	SAMD1	0.151633198	3.09E-05	1
22812	B_fragilis	KCTD11	0.15163203	3.09E-05	1
22813	B_fragilis	IL15	-0.151630953	3.09E-05	1
22814	P_stomatis	C16orf92	-0.151630869	3.09E-05	1
22815	P_micra	NTS	-0.151628585	3.09E-05	1
22816	R_gnavus	ACTRT2	0.151628081	3.09E-05	1
22817	P_gingivalis	NPY1R	-0.15161878	3.09E-05	1
22818	M_morganii	NBPF19	0.151618165	3.09E-05	1
22819	C_aldenense	RNF24	0.151615179	3.09E-05	1
22820	E_coli	FGA	-0.151612538	3.09E-05	1
22821	B_fragilis	DHFR	0.151609324	3.09E-05	1
22822	P_micra	KRTAP4.7	0.151608744	3.09E-05	1
22823	B_fragilis	PPP1R17	0.151604689	3.10E-05	1
22824	P_gingivalis	CTAG1B	-0.151604465	3.10E-05	1
22825	E_coli	FXYD1	-0.151602149	3.10E-05	1
22826	B_fragilis	DUOXA1	0.151599658	3.10E-05	1
22827	C_aldenense	DBX2	-0.151596914	3.10E-05	1
22828	P_micra	KRTAP11.1	-0.151596855	3.10E-05	1
22829	B_vulgatus	SERTAD4	-0.151595524	3.10E-05	1
22830	R_gnavus	FBXL18	-0.151593393	3.10E-05	1
22831	E_coli	GORASP2	0.151590369	3.10E-05	1
22832	P_micra	PNLIPRP2	-0.151585673	3.10E-05	1
22833	X16S	ZNFX1	0.151583812	3.10E-05	1
22834	B_vulgatus	LRRN4	-0.151582659	3.10E-05	1
22835	B_fragilis	ZBTB11	-0.151582361	3.10E-05	1
22836	E_ramosum	FASN	0.151581455	3.11E-05	1
22837	E_faecalis	THAP8	-0.151577335	3.11E-05	1
22838	B_fragilis	NDUFB3	0.151576088	3.11E-05	1
22839	C_aldenense	C1orf52	0.151568977	3.11E-05	1
22840	B_vulgatus	C1QBP	0.151567352	3.11E-05	1
22841	X16S	ZDHHC8	0.151566085	3.11E-05	1
22842	G_morbillorum	MAGEL2	-0.151564763	3.11E-05	1
22843	M_morganii	BEND2	-0.151564414	3.11E-05	1
22844	R_gnavus	FSTL1	-0.151562145	3.11E-05	1
22845	C_difficile	CCDC107	0.151562072	3.11E-05	1
22846	G_morbillorum	ASIP	-0.151560466	3.11E-05	1
22847	E_ramosum	SLC1A2	-0.151560265	3.11E-05	1
22848	P_micra	CARD10	0.15156015	3.11E-05	1
22849	E_coli	ATP2B4	0.151558434	3.11E-05	1
22850	P_dorei	CABP7	-0.151558142	3.11E-05	1
22851	E_coli	ACYP2	0.151556789	3.11E-05	1
22852	P_dorei	ID1	0.151554681	3.12E-05	1
22853	M_morganii	PRCC	0.151554462	3.12E-05	1
22854	E_coli	CFHR4	-0.151553877	3.12E-05	1
22855	B_vulgatus	KDM4B	0.151553809	3.12E-05	1
22856	P_gingivalis	FGR	-0.151553583	3.12E-05	1
22857	B_fragilis	ST3GAL2	0.151552677	3.12E-05	1
22858	M_morganii	DUSP1	0.151551274	3.12E-05	1
22859	P_stomatis	EEA1	-0.151550887	3.12E-05	1
22860	F_nucle.perio	CPNE4	-0.15154959	3.12E-05	1
22861	P_stomatis	CAMK2D	0.151548991	3.12E-05	1
22862	P_stomatis	TTC28	-0.151548775	3.12E-05	1
22863	M_morganii	NIBAN2	0.151548123	3.12E-05	1
22864	X16S	SYPL1	0.15154576	3.12E-05	1
22865	F_nucle.perio	PHAX	0.151544864	3.12E-05	1
22866	P_micra	PUSL1	0.151541426	3.12E-05	1
22867	X16S	ATP5PD	0.151539478	3.12E-05	1
22868	S_gallolyticus	OCIAD1	0.151537433	3.12E-05	1
22869	C_difficile	RPS21	0.151536916	3.12E-05	1
22870	X16S	DEFB129	-0.151535881	3.12E-05	1
22871	C_difficile	SRPK1	0.151535468	3.12E-05	1
22872	M_morganii	NLRP5	-0.151533435	3.12E-05	1
22873	B_fragilis	KRTAP7.1	-0.151530725	3.12E-05	1
22874	P_micra	CELF1	0.151530263	3.12E-05	1
22875	B_vulgatus	EEF1D	0.151529479	3.12E-05	1
22876	B_fragilis	STK24	0.151528219	3.13E-05	1
22877	E_faecalis	GDF1	0.151527643	3.13E-05	1
22878	E_ramosum	EIF3J	0.151524284	3.13E-05	1
22879	M_morganii	CYB561	0.151523653	3.13E-05	1
22880	E_ramosum	PLOD3	0.151523528	3.13E-05	1
22881	S_gallolyticus	RPS7	0.151522787	3.13E-05	1
22882	G_morbillorum	FTHL17	-0.151522334	3.13E-05	1
22883	B_fragilis	PLCXD3	-0.151521556	3.13E-05	1
22884	B_vulgatus	CPHXL	-0.151521081	3.13E-05	1
22885	P_stomatis	ZNF320	-0.151518784	3.13E-05	1
22886	B_fragilis	FGA	-0.151516733	3.13E-05	1
22887	B_fragilis	CYP2W1	0.151515362	3.13E-05	1
22888	E_ramosum	NAA25	0.151514707	3.13E-05	1
22889	P_micra	C1orf56	-0.151511257	3.13E-05	1
22890	B_vulgatus	IZUMO3	-0.151510254	3.13E-05	1
22891	E_faecalis	INSC	-0.151509337	3.13E-05	1
22892	E_ramosum	ELMO3	0.151509301	3.13E-05	1
22893	B_fragilis	TAT	-0.151507849	3.13E-05	1
22894	P_stomatis	TRNT1	-0.15150329	3.13E-05	1
22895	B_fragilis	CPLX2	0.151502979	3.13E-05	1
22896	E_coli	MORC4	0.151497267	3.14E-05	1
22897	E_ramosum	GNAS	0.151494818	3.14E-05	1
22898	X16S	OPTC	-0.151494022	3.14E-05	1
22899	E_coli	TMEM266	-0.151493784	3.14E-05	1
22900	P_stomatis	ARPP21	-0.151489602	3.14E-05	1
22901	E_coli	POM121L2	-0.151486585	3.14E-05	1
22902	E_coli	TRIM28	0.151481177	3.14E-05	1
22903	E_coli	ZMIZ1	0.151478577	3.14E-05	1
22904	P_micra	LAMTOR3	-0.151475149	3.15E-05	1
22905	X16S	TUBB4B	0.151474918	3.15E-05	1
22906	B_fragilis	CATIP	-0.151472451	3.15E-05	1
22907	P_stomatis	ROMO1	0.15147215	3.15E-05	1
22908	E_coli	RBPJL	-0.151461825	3.15E-05	1
22909	X16S	BAZ1B	0.151453527	3.15E-05	1
22910	M_morganii	TUB	0.151450688	3.15E-05	1
22911	R_gnavus	OR5AS1	-0.151450275	3.16E-05	1
22912	B_fragilis	CCN2	0.151447022	3.16E-05	1
22913	X16S	CLPP	0.151445368	3.16E-05	1
22914	M_morganii	OPTC	-0.151445203	3.16E-05	1
22915	E_coli	MRPL11	0.151444931	3.16E-05	1
22916	M_morganii	NOP53	0.151444739	3.16E-05	1
22917	S_gallolyticus	FAM53A	-0.151439134	3.16E-05	1
22918	E_faecalis	CNTN5	-0.151438136	3.16E-05	1
22919	E_faecalis	C1QL2	0.151436348	3.16E-05	1
22920	R_gnavus	SLC18A2	-0.15143425	3.16E-05	1
22921	X16S	CDK1	0.151431866	3.16E-05	1
22922	C_aldenense	RBM14	0.151431594	3.16E-05	1
22923	B_vulgatus	RPLP1	0.151429371	3.16E-05	1
22924	B_vulgatus	KERA	-0.151427917	3.16E-05	1
22925	C_butyricum	NDUFS6	0.151426613	3.16E-05	1
22926	R_gnavus	COX6A1	0.151426429	3.16E-05	1
22927	R_gnavus	TMEM243	-0.151424511	3.16E-05	1
22928	X16S	LY6D	-0.151423954	3.17E-05	1
22929	B_fragilis	MEI4	-0.151423836	3.17E-05	1
22930	P_gingivalis	SAA4	-0.151420831	3.17E-05	1
22931	P_gingivalis	SUPT3H	-0.151419517	3.17E-05	1
22932	B_fragilis	PHF21A	-0.1514193	3.17E-05	1
22933	X16S	ZNF772	-0.151415586	3.17E-05	1
22934	M_morganii	HLA.C	0.151413728	3.17E-05	1
22935	R_gnavus	SMTN	0.151413653	3.17E-05	1
22936	B_fragilis	HSPA1B	0.151413491	3.17E-05	1
22937	M_morganii	LRRIQ1	-0.151410375	3.17E-05	1
22938	R_gnavus	TM4SF18	-0.151409323	3.17E-05	1
22939	P_micra	LRRIQ4	-0.151407797	3.17E-05	1
22940	C_aldenense	TNFSF15	0.151406801	3.17E-05	1
22941	M_morganii	MPST	0.151403632	3.17E-05	1
22942	C_aldenense	RRNAD1	0.151399256	3.17E-05	1
22943	P_stomatis	TP53TG3F	0.151397874	3.18E-05	1
22944	X16S	HPS1	0.15139751	3.18E-05	1
22945	X16S	GGNBP2	0.151396116	3.18E-05	1
22946	P_stomatis	TAF7	0.151395868	3.18E-05	1
22947	C_aldenense	MUSK	-0.151394076	3.18E-05	1
22948	C_aldenense	RFT1	0.151394052	3.18E-05	1
22949	B_vulgatus	PLCH2	-0.15139165	3.18E-05	1
22950	P_gingivalis	ERC2	-0.151387122	3.18E-05	1
22951	P_micra	KRT20	0.151385107	3.18E-05	1
22952	B_fragilis	ANP32D	-0.151384687	3.18E-05	1
22953	P_micra	FGF23	-0.151384112	3.18E-05	1
22954	B_vulgatus	SMN1	0.151383274	3.18E-05	1
22955	B_fragilis	MSH5	0.151381506	3.18E-05	1
22956	C_difficile	EFCAB1	-0.151381358	3.18E-05	1
22957	B_vulgatus	PTN	-0.15138057	3.18E-05	1
22958	E_coli	ATP13A5	-0.151380523	3.18E-05	1
22959	E_ramosum	MUC1	0.151376242	3.18E-05	1
22960	C_aldenense	ANKRD17	0.151376159	3.18E-05	1
22961	P_stomatis	TCEANC	-0.151375687	3.18E-05	1
22962	P_micra	KRTAP5.1	0.151374673	3.18E-05	1
22963	C_butyricum	MIDN	0.151373765	3.18E-05	1
22964	E_coli	ZDHHC12	0.151371633	3.19E-05	1
22965	R_gnavus	SFRP4	-0.151370086	3.19E-05	1
22966	B_vulgatus	IFNGR1	0.151367567	3.19E-05	1
22967	B_fragilis	PURB	0.151367458	3.19E-05	1
22968	B_fragilis	FREM1	-0.151367452	3.19E-05	1
22969	P_micra	FBXW11	0.1513665	3.19E-05	1
22970	P_dorei	GAS2L2	-0.151364465	3.19E-05	1
22971	S_gallolyticus	PAGE4	-0.151363797	3.19E-05	1
22972	S_gallolyticus	NAP1L1	0.15136234	3.19E-05	1
22973	X16S	ID2	0.151360149	3.19E-05	1
22974	C_aldenense	MC3R	0.151358995	3.19E-05	1
22975	C_butyricum	CLTB	0.15135804	3.19E-05	1
22976	P_micra	A4GNT	-0.151356833	3.19E-05	1
22977	B_vulgatus	CCDC30	-0.151354898	3.19E-05	1
22978	M_morganii	GALNTL5	0.151352814	3.19E-05	1
22979	E_coli	FRS2	0.151351738	3.19E-05	1
22980	P_gingivalis	GYPC	0.151342367	3.20E-05	1
22981	P_micra	TAPBP	0.151338021	3.20E-05	1
22982	R_gnavus	SNX20	-0.151335979	3.20E-05	1
22983	G_morbillorum	SLC1A2	-0.151334665	3.20E-05	1
22984	X16S	SEL1L	0.151334572	3.20E-05	1
22985	P_dorei	DPY19L3	-0.151332629	3.20E-05	1
22986	C_aldenense	SPEM2	-0.151332022	3.20E-05	1
22987	S_gallolyticus	FBLN7	-0.151330012	3.20E-05	1
22988	S_gallolyticus	RIMS1	-0.151329418	3.20E-05	1
22989	X16S	NELFCD	0.151328485	3.20E-05	1
22990	P_micra	CAPN6	-0.151328106	3.20E-05	1
22991	M_morganii	PFN1	0.151326121	3.20E-05	1
22992	S_gallolyticus	TAF3	-0.151325876	3.20E-05	1
22993	B_fragilis	MTRES1	-0.151325665	3.20E-05	1
22994	C_butyricum	ZNF776	0.151324748	3.20E-05	1
22995	R_gnavus	H3.3A	0.151324423	3.20E-05	1
22996	R_gnavus	DLGAP5	-0.151318254	3.21E-05	1
22997	E_faecalis	LEKR1	-0.151316999	3.21E-05	1
22998	G_morbillorum	PDIA5	-0.15131688	3.21E-05	1
22999	R_gnavus	C2orf76	-0.151315399	3.21E-05	1
23000	B_fragilis	RBPJL	-0.151314622	3.21E-05	1
23001	P_dorei	ZP1	-0.151312623	3.21E-05	1
23002	C_aldenense	SLC25A46	0.151311001	3.21E-05	1
23003	P_micra	NUMA1	0.151303095	3.21E-05	1
23004	C_difficile	P2RX1	-0.151299891	3.21E-05	1
23005	C_aldenense	LPP	0.151297926	3.21E-05	1
23006	X16S	SPCS3	0.151296532	3.21E-05	1
23007	P_gingivalis	TRIM63	-0.151295417	3.22E-05	1
23008	E_coli	LDLR	0.151287769	3.22E-05	1
23009	C_aldenense	MRPS30	0.151287244	3.22E-05	1
23010	P_micra	SPANXN3	-0.151286829	3.22E-05	1
23011	E_coli	NCLN	0.1512821	3.22E-05	1
23012	C_difficile	ZNF564	-0.151281024	3.22E-05	1
23013	B_vulgatus	JAK2	-0.151280536	3.22E-05	1
23014	M_morganii	DUSP29	-0.151279135	3.22E-05	1
23015	P_stomatis	NKX6.3	-0.151278376	3.22E-05	1
23016	P_micra	RBP5	-0.151276572	3.22E-05	1
23017	E_faecalis	SDK1	-0.151273904	3.22E-05	1
23018	P_stomatis	FAM209B	-0.151270369	3.22E-05	1
23019	B_fragilis	NDUFV2	0.15126901	3.23E-05	1
23020	G_morbillorum	HMCN1	-0.151267377	3.23E-05	1
23021	P_dorei	MAN1C1	-0.151265514	3.23E-05	1
23022	C_aldenense	PROC	0.151265239	3.23E-05	1
23023	B_fragilis	RPSA	0.151263864	3.23E-05	1
23024	S_gallolyticus	UBASH3A	-0.151263605	3.23E-05	1
23025	P_gingivalis	LILRB5	-0.151259456	3.23E-05	1
23026	E_coli	ASPN	-0.151258296	3.23E-05	1
23027	C_aldenense	SDK1	-0.151257764	3.23E-05	1
23028	P_stomatis	OR52E8	-0.151253014	3.23E-05	1
23029	B_vulgatus	ZBBX	-0.151250833	3.23E-05	1
23030	P_stomatis	ZNF607	-0.151247167	3.23E-05	1
23031	R_gnavus	RGS11	-0.151247031	3.23E-05	1
23032	E_coli	OR4Q3	0.151244395	3.24E-05	1
23033	E_coli	ROCK2	0.151240025	3.24E-05	1
23034	X16S	LAPTM5	0.151239369	3.24E-05	1
23035	C_aldenense	OR6C3	-0.151239175	3.24E-05	1
23036	M_morganii	CYC1	0.151237004	3.24E-05	1
23037	R_gnavus	KHDC1L	-0.151227414	3.24E-05	1
23038	P_gingivalis	TAF3	-0.15122617	3.24E-05	1
23039	P_dorei	LYPD8	-0.151225616	3.24E-05	1
23040	P_stomatis	OR51V1	-0.151223769	3.24E-05	1
23041	P_stomatis	SPRR4	-0.151222619	3.24E-05	1
23042	E_coli	BAP1	0.151221286	3.24E-05	1
23043	B_vulgatus	PRM3	-0.151220213	3.24E-05	1
23044	P_micra	DPEP2NB	-0.151220123	3.24E-05	1
23045	P_micra	TMEM163	-0.151218029	3.25E-05	1
23046	C_aldenense	STON1	-0.151218027	3.25E-05	1
23047	G_morbillorum	PCSK4	-0.151213456	3.25E-05	1
23048	P_stomatis	SMTN	0.151211335	3.25E-05	1
23049	P_stomatis	ZNF517	-0.15120997	3.25E-05	1
23050	F_nucle.perio	TMEM30A	0.151209339	3.25E-05	1
23051	P_stomatis	SF3B1	0.151208204	3.25E-05	1
23052	B_fragilis	COX5B	0.151204382	3.25E-05	1
23053	E_coli	WFDC11	-0.151202968	3.25E-05	1
23054	E_coli	FNIP2	0.151201459	3.25E-05	1
23055	E_ramosum	ZNF69	0.151199415	3.25E-05	1
23056	M_morganii	ANXA2R	0.151199093	3.25E-05	1
23057	M_morganii	PNLIPRP1	-0.151194331	3.25E-05	1
23058	E_faecalis	NSG2	-0.151194151	3.25E-05	1
23059	B_fragilis	SPACA9	-0.151194026	3.25E-05	1
23060	B_fragilis	MED31	-0.151188653	3.26E-05	1
23061	B_fragilis	MTRNR2L7	-0.151187815	3.26E-05	1
23062	G_morbillorum	SPEM2	-0.151186805	3.26E-05	1
23063	P_stomatis	ZNF26	-0.151185601	3.26E-05	1
23064	B_fragilis	PARG	-0.151180249	3.26E-05	1
23065	P_stomatis	CNGA4	-0.151178458	3.26E-05	1
23066	P_stomatis	TTC22	-0.151176368	3.26E-05	1
23067	G_morbillorum	CEP63	-0.151172526	3.26E-05	1
23068	R_gnavus	NEIL1	-0.151172173	3.26E-05	1
23069	E_coli	GALNT3	0.151170574	3.26E-05	1
23070	B_fragilis	KRTAP19.7	-0.151169878	3.26E-05	1
23071	G_morbillorum	ALKAL2	-0.151168827	3.26E-05	1
23072	P_stomatis	SPANXN5	-0.151167035	3.27E-05	1
23073	C_butyricum	ZFAND4	-0.15116642	3.27E-05	1
23074	C_aldenense	ZBTB44	0.151164446	3.27E-05	1
23075	B_vulgatus	DMP1	-0.151164111	3.27E-05	1
23076	C_aldenense	SMARCC1	0.151159759	3.27E-05	1
23077	C_aldenense	DGUOK	0.151153832	3.27E-05	1
23078	B_fragilis	CHCHD3	0.151152036	3.27E-05	1
23079	E_coli	KRTAP19.4	-0.151151969	3.27E-05	1
23080	M_morganii	CCDC88B	0.151150904	3.27E-05	1
23081	E_ramosum	ZNF705A	0.151149918	3.27E-05	1
23082	G_morbillorum	ABI3BP	-0.15114723	3.27E-05	1
23083	B_fragilis	STYXL1	0.151144839	3.27E-05	1
23084	C_aldenense	FHIP1A	0.151143848	3.27E-05	1
23085	B_vulgatus	MYO15B	0.151143824	3.27E-05	1
23086	C_aldenense	PLCE1	0.151142136	3.28E-05	1
23087	X16S	SELENOW	0.151141937	3.28E-05	1
23088	P_gingivalis	TMEM225	-0.151141187	3.28E-05	1
23089	C_aldenense	TPCN1	0.151140768	3.28E-05	1
23090	E_ramosum	MAP2K2	0.15114	3.28E-05	1
23091	C_aldenense	STRAP	0.151139687	3.28E-05	1
23092	E_ramosum	CDC37	0.151132869	3.28E-05	1
23093	P_gingivalis	PIF1	-0.151131081	3.28E-05	1
23094	P_dorei	CRB1	-0.15113069	3.28E-05	1
23095	E_coli	DUSP5	0.151127946	3.28E-05	1
23096	E_coli	MX1	0.151125754	3.28E-05	1
23097	X16S	NPNT	0.151125561	3.28E-05	1
23098	B_fragilis	MINDY2	0.151125099	3.28E-05	1
23099	M_morganii	ALYREF	0.151124227	3.28E-05	1
23100	P_stomatis	SOST	-0.151122063	3.28E-05	1
23101	E_coli	B4GALT1	0.151117075	3.29E-05	1
23102	G_morbillorum	KRTAP1.4	-0.151116276	3.29E-05	1
23103	E_ramosum	GALNTL5	0.151114977	3.29E-05	1
23104	E_ramosum	POMP	0.151113088	3.29E-05	1
23105	B_fragilis	MFSD3	0.151107133	3.29E-05	1
23106	P_micra	HNRNPF	0.151102038	3.29E-05	1
23107	M_morganii	CTNND1	0.15110095	3.29E-05	1
23108	P_micra	IARS2	0.151100836	3.29E-05	1
23109	C_difficile	ACTN4	0.151099918	3.29E-05	1
23110	R_gnavus	KCNJ9	0.151099376	3.29E-05	1
23111	P_micra	SPG7	0.151099268	3.29E-05	1
23112	E_ramosum	KRT14	-0.151098315	3.29E-05	1
23113	M_morganii	TRAF3IP2	0.151098068	3.29E-05	1
23114	E_faecalis	SPATA22	-0.151097362	3.29E-05	1
23115	B_fragilis	NET1	0.151094887	3.29E-05	1
23116	C_aldenense	SLC45A1	0.15108985	3.30E-05	1
23117	G_morbillorum	RPLP0	0.151088718	3.30E-05	1
23118	R_gnavus	PIH1D2	-0.151083534	3.30E-05	1
23119	B_fragilis	OR2T35	0.151080093	3.30E-05	1
23120	P_stomatis	SFTA3	-0.151078081	3.30E-05	1
23121	E_faecalis	UFD1	0.151076763	3.30E-05	1
23122	M_morganii	RPL37	0.151076623	3.30E-05	1
23123	E_ramosum	CDC20B	-0.151075735	3.30E-05	1
23124	C_aldenense	DOCK10	-0.151071912	3.30E-05	1
23125	C_butyricum	SYNDIG1	-0.151069845	3.30E-05	1
23126	S_gallolyticus	HTN1	-0.151069766	3.30E-05	1
23127	E_coli	ZNF281	0.151068544	3.30E-05	1
23128	X16S	HNF4A	0.151066764	3.31E-05	1
23129	X16S	IFNLR1	0.151062535	3.31E-05	1
23130	G_morbillorum	PDCD4	0.151061862	3.31E-05	1
23131	B_fragilis	EMC10	0.151060747	3.31E-05	1
23132	C_aldenense	RNF19A	0.151058682	3.31E-05	1
23133	P_stomatis	SIX2	-0.151057578	3.31E-05	1
23134	M_morganii	FANCC	0.151056342	3.31E-05	1
23135	R_gnavus	EVX2	-0.15105631	3.31E-05	1
23136	C_aldenense	F13B	-0.151055107	3.31E-05	1
23137	B_vulgatus	INCA1	-0.151052996	3.31E-05	1
23138	P_micra	GNPDA2	-0.151052414	3.31E-05	1
23139	C_aldenense	HERPUD2	0.151052083	3.31E-05	1
23140	P_micra	SEC62	0.151048577	3.31E-05	1
23141	G_morbillorum	IGLL1	-0.151046401	3.31E-05	1
23142	C_aldenense	RNF212	0.15104475	3.31E-05	1
23143	M_morganii	BRD4	0.151040416	3.32E-05	1
23144	C_aldenense	SELENOP	0.151038544	3.32E-05	1
23145	X16S	CARD10	0.151037145	3.32E-05	1
23146	B_fragilis	VPS4A	0.151035615	3.32E-05	1
23147	E_ramosum	GDAP1	-0.151035196	3.32E-05	1
23148	C_aldenense	SPAG9	0.151034938	3.32E-05	1
23149	C_difficile	NUCKS1	0.151034266	3.32E-05	1
23150	E_ramosum	RBM8A	0.151032612	3.32E-05	1
23151	C_aldenense	CCZ1	0.151031161	3.32E-05	1
23152	R_gnavus	RNGTT	-0.151028348	3.32E-05	1
23153	E_coli	MBD2	0.151027937	3.32E-05	1
23154	M_morganii	PNPLA2	0.151024771	3.32E-05	1
23155	P_micra	FGD1	-0.151021581	3.32E-05	1
23156	P_micra	ABHD17C	0.15102054	3.32E-05	1
23157	E_faecalis	NWD1	-0.151018827	3.32E-05	1
23158	B_fragilis	ZNF682	-0.151017339	3.33E-05	1
23159	E_coli	ANKRD10	0.151016477	3.33E-05	1
23160	E_faecalis	CNTD1	-0.151014055	3.33E-05	1
23161	C_aldenense	ACP5	0.151012989	3.33E-05	1
23162	E_faecalis	TMEM160	0.151012936	3.33E-05	1
23163	E_ramosum	PGPEP1	0.151011751	3.33E-05	1
23164	B_fragilis	DCTN5	0.15100889	3.33E-05	1
23165	S_gallolyticus	RPS21	0.151008427	3.33E-05	1
23166	C_aldenense	PKD1L2	-0.151006514	3.33E-05	1
23167	P_micra	FXYD7	-0.151006258	3.33E-05	1
23168	C_aldenense	CD48	0.151003696	3.33E-05	1
23169	C_aldenense	MDFIC	0.150998235	3.33E-05	1
23170	P_micra	SLC35B2	0.150996174	3.33E-05	1
23171	E_coli	ZNF695	0.150995856	3.33E-05	1
23172	C_aldenense	RFX3	0.150994623	3.33E-05	1
23173	G_morbillorum	KIF2B	-0.150992774	3.34E-05	1
23174	E_ramosum	TMEM247	-0.150990103	3.34E-05	1
23175	G_morbillorum	C15orf48	0.150988409	3.34E-05	1
23176	P_dorei	FOXP3	-0.150986787	3.34E-05	1
23177	C_aldenense	SETX	0.150985778	3.34E-05	1
23178	B_fragilis	KCNV2	-0.150980651	3.34E-05	1
23179	P_gingivalis	ARHGAP36	-0.15097896	3.34E-05	1
23180	M_morganii	PRR5	0.150974226	3.34E-05	1
23181	C_difficile	XRCC2	0.150974042	3.34E-05	1
23182	R_gnavus	H2BC1	-0.150973729	3.34E-05	1
23183	P_micra	COMMD2	-0.150972789	3.34E-05	1
23184	P_stomatis	PDCL3	0.150970842	3.34E-05	1
23185	E_ramosum	HS3ST5	-0.150970641	3.34E-05	1
23186	B_vulgatus	PRKX	0.150970271	3.34E-05	1
23187	X16S	TANC1	0.1509686	3.35E-05	1
23188	X16S	CAMK2N1	0.150966624	3.35E-05	1
23189	E_ramosum	RERE	0.150966242	3.35E-05	1
23190	E_faecalis	COL1A2	0.150963847	3.35E-05	1
23191	E_coli	NXPE3	-0.150961086	3.35E-05	1
23192	P_stomatis	CTSD	0.150959051	3.35E-05	1
23193	E_ramosum	ARHGAP45	0.150958641	3.35E-05	1
23194	C_aldenense	UBE2T	0.150958262	3.35E-05	1
23195	P_micra	TMEM72	-0.150957325	3.35E-05	1
23196	B_fragilis	PTBP1	0.150954494	3.35E-05	1
23197	C_aldenense	RCVRN	-0.150954463	3.35E-05	1
23198	E_coli	ENO4	-0.150953516	3.35E-05	1
23199	P_stomatis	CCDC89	-0.150953093	3.35E-05	1
23200	G_morbillorum	H2BC10	0.150952739	3.35E-05	1
23201	E_ramosum	MUS81	0.150951642	3.35E-05	1
23202	P_dorei	TENM2	-0.150951473	3.35E-05	1
23203	B_fragilis	C11orf53	-0.150946536	3.35E-05	1
23204	P_dorei	FGF16	-0.15094272	3.36E-05	1
23205	P_micra	ADAM9	0.150942207	3.36E-05	1
23206	S_gallolyticus	NTN1	-0.150941705	3.36E-05	1
23207	B_vulgatus	MKNK2	0.150936218	3.36E-05	1
23208	E_ramosum	TGIF1	0.150936063	3.36E-05	1
23209	C_aldenense	VPS35	0.150927144	3.36E-05	1
23210	P_micra	OR1E3	-0.150924611	3.36E-05	1
23211	C_difficile	KLF6	0.150924001	3.36E-05	1
23212	X16S	SGCD	-0.150923555	3.36E-05	1
23213	R_gnavus	SYCN	-0.150923318	3.36E-05	1
23214	C_aldenense	ACSL5	0.150922604	3.36E-05	1
23215	F_nucle.perio	DNAJB8	-0.150920387	3.36E-05	1
23216	B_vulgatus	NPY	-0.15091622	3.37E-05	1
23217	B_fragilis	DENND1B	0.150915312	3.37E-05	1
23218	F_nucle.perio	NUCKS1	0.150906494	3.37E-05	1
23219	C_aldenense	PIK3C2A	0.150903997	3.37E-05	1
23220	X16S	TMED2	0.150903251	3.37E-05	1
23221	R_gnavus	IQCB1	-0.150902471	3.37E-05	1
23222	P_dorei	TMEM221	-0.150901536	3.37E-05	1
23223	P_gingivalis	CFHR4	-0.150896722	3.37E-05	1
23224	R_gnavus	TMIGD2	-0.15089638	3.37E-05	1
23225	P_stomatis	TRIM63	-0.150895809	3.38E-05	1
23226	P_micra	CCDC172	-0.150894111	3.38E-05	1
23227	M_morganii	COX6A1	0.150892633	3.38E-05	1
23228	P_gingivalis	CATSPER3	-0.150892405	3.38E-05	1
23229	B_vulgatus	ADAM7	-0.150891969	3.38E-05	1
23230	E_ramosum	SERPINI2	-0.150891364	3.38E-05	1
23231	S_gallolyticus	CCDC196	-0.150888386	3.38E-05	1
23232	S_gallolyticus	KCNK4	0.150883078	3.38E-05	1
23233	E_coli	TUBB	0.150882132	3.38E-05	1
23234	B_fragilis	POTEA	-0.150880964	3.38E-05	1
23235	R_gnavus	MTRNR2L4	-0.15087772	3.38E-05	1
23236	E_ramosum	SERPINB6	0.150876538	3.38E-05	1
23237	C_aldenense	BIN1	0.150876151	3.38E-05	1
23238	F_nucle.perio	KCNT2	-0.150875429	3.38E-05	1
23239	E_coli	SLC25A31	-0.150872788	3.38E-05	1
23240	E_ramosum	USP51	-0.150872665	3.38E-05	1
23241	P_stomatis	ZBTB7A	0.150870916	3.39E-05	1
23242	P_gingivalis	ASB2	-0.150868511	3.39E-05	1
23243	P_stomatis	USF3	-0.150867968	3.39E-05	1
23244	P_dorei	TRMT10B	-0.150867605	3.39E-05	1
23245	R_gnavus	RGS7	-0.15086697	3.39E-05	1
23246	B_fragilis	SMC1A	0.150866469	3.39E-05	1
23247	P_micra	HERC6	-0.150865652	3.39E-05	1
23248	P_micra	HSD17B10	0.150861789	3.39E-05	1
23249	R_gnavus	RRN3	0.150857312	3.39E-05	1
23250	G_morbillorum	TOMM5	0.150855506	3.39E-05	1
23251	E_faecalis	TMEM191B	0.150855386	3.39E-05	1
23252	X16S	CDY2B	-0.150853872	3.39E-05	1
23253	P_micra	CCDC121	-0.150853388	3.39E-05	1
23254	E_faecalis	CYP2B6	-0.150852911	3.39E-05	1
23255	E_ramosum	TRPV2	-0.150851086	3.39E-05	1
23256	C_aldenense	TMEM74B	0.150850931	3.39E-05	1
23257	E_coli	NPM3	0.150850225	3.39E-05	1
23258	E_faecalis	GYS2	-0.150849369	3.39E-05	1
23259	B_fragilis	H2BC17	0.150848206	3.39E-05	1
23260	P_dorei	CRAT	-0.150843185	3.40E-05	1
23261	E_faecalis	LDLRAD4	0.150842461	3.40E-05	1
23262	B_fragilis	BRD3	0.150840602	3.40E-05	1
23263	G_morbillorum	CPNE4	-0.15083963	3.40E-05	1
23264	P_micra	CXXC5	0.150838794	3.40E-05	1
23265	C_aldenense	PMS1	0.150838106	3.40E-05	1
23266	C_aldenense	UBAP2L	0.150837107	3.40E-05	1
23267	R_gnavus	STMN2	-0.150836944	3.40E-05	1
23268	P_stomatis	CRYGD	-0.150836246	3.40E-05	1
23269	P_micra	WDR17	-0.150835925	3.40E-05	1
23270	X16S	TBRG4	0.150833789	3.40E-05	1
23271	M_morganii	RBPJL	-0.150829689	3.40E-05	1
23272	R_gnavus	PPY	-0.150829329	3.40E-05	1
23273	E_coli	SPEM3	-0.15082811	3.40E-05	1
23274	S_gallolyticus	TXNIP	0.150827153	3.40E-05	1
23275	B_vulgatus	AKR1D1	-0.150821555	3.41E-05	1
23276	E_ramosum	SPACA9	-0.150820641	3.41E-05	1
23277	B_vulgatus	MNS1	-0.150819667	3.41E-05	1
23278	E_ramosum	MS4A2	-0.150813362	3.41E-05	1
23279	B_vulgatus	SLC37A3	0.150811745	3.41E-05	1
23280	E_coli	SAAL1	0.15080922	3.41E-05	1
23281	C_butyricum	MILR1	-0.15080377	3.41E-05	1
23282	P_stomatis	SERPINI1	-0.150802979	3.41E-05	1
23283	X16S	UPK3BL2	0.150800018	3.41E-05	1
23284	P_gingivalis	LRRIQ1	-0.150799485	3.41E-05	1
23285	P_micra	MAK	-0.150798872	3.41E-05	1
23286	C_aldenense	C12orf50	-0.150798525	3.42E-05	1
23287	R_gnavus	MACROD2	-0.150791279	3.42E-05	1
23288	P_dorei	ACMSD	-0.150788261	3.42E-05	1
23289	E_ramosum	GOLGA8S	-0.150788009	3.42E-05	1
23290	B_fragilis	GABRA5	-0.150786433	3.42E-05	1
23291	E_coli	TAF15	0.150785199	3.42E-05	1
23292	M_morganii	H4C13	0.150781948	3.42E-05	1
23293	B_vulgatus	LDHC	-0.150780032	3.42E-05	1
23294	S_gallolyticus	SP7	0.150777557	3.42E-05	1
23295	X16S	COLGALT1	0.150776962	3.42E-05	1
23296	C_aldenense	VTI1B	0.150773761	3.43E-05	1
23297	C_difficile	BMERB1	0.150772351	3.43E-05	1
23298	B_vulgatus	KIF19	-0.150771597	3.43E-05	1
23299	B_vulgatus	ZXDA	-0.150771376	3.43E-05	1
23300	P_micra	PHF11	0.150770627	3.43E-05	1
23301	C_aldenense	H2BC7	0.150770088	3.43E-05	1
23302	B_fragilis	MAFG	0.150768412	3.43E-05	1
23303	C_difficile	TSC22D1	0.150766478	3.43E-05	1
23304	R_gnavus	ASB17	-0.150756805	3.43E-05	1
23305	P_stomatis	PLEC	0.150754238	3.43E-05	1
23306	M_morganii	COL16A1	0.150753781	3.43E-05	1
23307	E_ramosum	USP17L3	0.150753413	3.43E-05	1
23308	X16S	ENO4	-0.150752278	3.43E-05	1
23309	P_dorei	EEF1D	0.150751145	3.43E-05	1
23310	X16S	KRT2	-0.150750344	3.44E-05	1
23311	B_vulgatus	FAM83E	0.15074747	3.44E-05	1
23312	B_vulgatus	SLC6A13	-0.150744824	3.44E-05	1
23313	P_stomatis	RRP9	-0.150744495	3.44E-05	1
23314	C_aldenense	ZNF568	0.150740456	3.44E-05	1
23315	P_stomatis	LVRN	-0.150737604	3.44E-05	1
23316	X16S	CCT5	0.150737061	3.44E-05	1
23317	C_aldenense	ZSWIM2	-0.150735448	3.44E-05	1
23318	R_gnavus	RNF149	0.150734072	3.44E-05	1
23319	C_aldenense	ARFGEF1	0.150733098	3.44E-05	1
23320	C_aldenense	ALDH7A1	0.150730073	3.44E-05	1
23321	M_morganii	FOXD4L1	0.150729815	3.44E-05	1
23322	S_gallolyticus	COX6B1	0.150728778	3.44E-05	1
23323	B_fragilis	SSU72	0.150728317	3.44E-05	1
23324	C_aldenense	PSG3	-0.150726902	3.44E-05	1
23325	E_coli	MTRNR2L4	-0.150724914	3.45E-05	1
23326	P_stomatis	ERICH6B	-0.150724454	3.45E-05	1
23327	B_vulgatus	CLTB	0.150723528	3.45E-05	1
23328	E_ramosum	SCN4B	-0.150722953	3.45E-05	1
23329	B_vulgatus	TRIM54	-0.150721026	3.45E-05	1
23330	B_vulgatus	PSMD10	0.150719774	3.45E-05	1
23331	P_micra	FBXO24	0.150717377	3.45E-05	1
23332	B_vulgatus	JUP	0.150716459	3.45E-05	1
23333	B_fragilis	FCF1	0.150716288	3.45E-05	1
23334	R_gnavus	ADGRB3	-0.150715944	3.45E-05	1
23335	P_gingivalis	KIF2B	-0.150714447	3.45E-05	1
23336	E_coli	RALGDS	0.150714139	3.45E-05	1
23337	S_gallolyticus	SLCO1B1	-0.150713823	3.45E-05	1
23338	E_coli	IKZF5	0.150713804	3.45E-05	1
23339	C_aldenense	VTI1A	0.150713309	3.45E-05	1
23340	C_difficile	RGS5	-0.150713232	3.45E-05	1
23341	C_aldenense	CA5A	0.150712317	3.45E-05	1
23342	X16S	CTRB1	0.150711563	3.45E-05	1
23343	P_micra	MGP	-0.150709504	3.45E-05	1
23344	B_fragilis	PITX2	0.150705597	3.45E-05	1
23345	P_dorei	KRT4	-0.150705122	3.45E-05	1
23346	X16S	HNRNPK	0.15070091	3.46E-05	1
23347	R_gnavus	KBTBD3	-0.150700086	3.46E-05	1
23348	E_coli	SMR3B	-0.150699822	3.46E-05	1
23349	X16S	RBIS	0.150699648	3.46E-05	1
23350	E_coli	MYADML2	-0.15069927	3.46E-05	1
23351	P_micra	ARCN1	-0.150698742	3.46E-05	1
23352	E_coli	AURKA	0.150697633	3.46E-05	1
23353	P_gingivalis	TMEM192	-0.150694072	3.46E-05	1
23354	R_gnavus	SLC6A14	-0.150693573	3.46E-05	1
23355	C_aldenense	EIF2B4	0.150689481	3.46E-05	1
23356	P_dorei	FAM155B	-0.150685545	3.46E-05	1
23357	B_fragilis	RPS10	0.150684543	3.46E-05	1
23358	X16S	KCNK1	0.150682739	3.46E-05	1
23359	P_micra	ALKBH5	0.150679931	3.46E-05	1
23360	X16S	FBXW11	0.150675523	3.47E-05	1
23361	R_gnavus	OR4K5	-0.150675381	3.47E-05	1
23362	R_gnavus	PAFAH1B2	0.150674682	3.47E-05	1
23363	M_morganii	UBASH3A	-0.150661894	3.47E-05	1
23364	E_ramosum	ULBP1	0.150659864	3.47E-05	1
23365	M_morganii	VSIG10	0.15065982	3.47E-05	1
23366	M_morganii	ZNF814	-0.150659558	3.47E-05	1
23367	B_vulgatus	CADM2	-0.150656334	3.47E-05	1
23368	C_aldenense	ZNF827	0.150650636	3.48E-05	1
23369	B_vulgatus	BBLN	0.150649856	3.48E-05	1
23370	P_micra	ZNF536	-0.150649268	3.48E-05	1
23371	P_stomatis	ANKRD1	-0.1506471	3.48E-05	1
23372	M_morganii	CIAPIN1	0.150644878	3.48E-05	1
23373	C_aldenense	HTRA1	-0.150643978	3.48E-05	1
23374	E_ramosum	BEX2	-0.150642653	3.48E-05	1
23375	P_micra	CPNE2	-0.150642505	3.48E-05	1
23376	P_micra	ERCC6L	-0.150642129	3.48E-05	1
23377	C_aldenense	NCOR1	0.150638523	3.48E-05	1
23378	C_aldenense	KANK1	0.150636272	3.48E-05	1
23379	B_fragilis	PRR7	0.150636017	3.48E-05	1
23380	B_fragilis	CTXND2	-0.150635145	3.48E-05	1
23381	P_gingivalis	OR2W1	-0.150634766	3.48E-05	1
23382	X16S	ESYT2	0.150634449	3.48E-05	1
23383	P_gingivalis	AMMECR1	-0.150633312	3.48E-05	1
23384	E_coli	S100P	0.150631888	3.48E-05	1
23385	P_micra	STS	-0.150630167	3.49E-05	1
23386	B_fragilis	CYP4Z1	0.150627652	3.49E-05	1
23387	E_faecalis	TMEM52B	-0.150625371	3.49E-05	1
23388	E_faecalis	CSKMT	0.15062519	3.49E-05	1
23389	X16S	LRP5	0.150624089	3.49E-05	1
23390	B_fragilis	SNHG32	0.150623938	3.49E-05	1
23391	X16S	MORC4	0.150620979	3.49E-05	1
23392	R_gnavus	LHX9	-0.150620873	3.49E-05	1
23393	M_morganii	ZNF732	-0.150620277	3.49E-05	1
23394	P_stomatis	FTMT	-0.15061787	3.49E-05	1
23395	C_difficile	FGG	-0.150616689	3.49E-05	1
23396	E_coli	RCOR3	0.150615687	3.49E-05	1
23397	P_stomatis	SVOP	-0.150609413	3.49E-05	1
23398	B_vulgatus	TNFAIP3	0.150607006	3.50E-05	1
23399	P_gingivalis	NEK5	-0.150603873	3.50E-05	1
23400	B_fragilis	DSPP	-0.150600029	3.50E-05	1
23401	B_fragilis	TMEM120B	0.150597836	3.50E-05	1
23402	C_difficile	SPRR4	-0.150596049	3.50E-05	1
23403	E_coli	LDLRAD4	0.150592835	3.50E-05	1
23404	C_aldenense	PRR14L	0.150592125	3.50E-05	1
23405	S_gallolyticus	PPP1R12C	0.15059189	3.50E-05	1
23406	E_ramosum	ANKRD30BL	0.150591282	3.50E-05	1
23407	C_aldenense	DERA	0.1505884	3.50E-05	1
23408	B_vulgatus	RTP3	-0.150588119	3.50E-05	1
23409	G_morbillorum	COL28A1	-0.150586767	3.50E-05	1
23410	R_gnavus	NPHP3	-0.150586566	3.50E-05	1
23411	E_coli	CCDC15	-0.150585694	3.50E-05	1
23412	R_gnavus	RPS18	0.150584506	3.50E-05	1
23413	E_coli	TM2D2	0.150582327	3.51E-05	1
23414	X16S	GBP3	0.150582133	3.51E-05	1
23415	S_gallolyticus	SNX10	-0.150582133	3.51E-05	1
23416	B_fragilis	TM2D2	0.150579609	3.51E-05	1
23417	S_gallolyticus	CDK9	0.150575127	3.51E-05	1
23418	S_gallolyticus	NLRP8	-0.150574761	3.51E-05	1
23419	X16S	PRB3	-0.150567743	3.51E-05	1
23420	P_gingivalis	NPR1	-0.150566336	3.51E-05	1
23421	E_coli	MET	0.150565683	3.51E-05	1
23422	B_vulgatus	NR1H4	-0.150564882	3.51E-05	1
23423	E_faecalis	COL13A1	-0.150559883	3.52E-05	1
23424	C_butyricum	EBF4	-0.150559475	3.52E-05	1
23425	C_aldenense	ADIRF	0.15055696	3.52E-05	1
23426	P_micra	NAP1L3	-0.150555381	3.52E-05	1
23427	E_faecalis	ZNF764	0.150554227	3.52E-05	1
23428	P_stomatis	SLC39A13	-0.150549634	3.52E-05	1
23429	B_vulgatus	CLEC10A	0.150547793	3.52E-05	1
23430	E_ramosum	KRTAP10.10	0.150547343	3.52E-05	1
23431	P_micra	ZNF366	-0.150546601	3.52E-05	1
23432	E_coli	KDELR2	0.150545084	3.52E-05	1
23433	M_morganii	NR2E3	-0.150538916	3.52E-05	1
23434	P_gingivalis	KLF16	0.150538239	3.52E-05	1
23435	R_gnavus	OOSP4B	-0.150537369	3.52E-05	1
23436	C_aldenense	RIN2	0.15053632	3.53E-05	1
23437	P_stomatis	CA10	-0.150535949	3.53E-05	1
23438	B_vulgatus	TSEN34	0.150533881	3.53E-05	1
23439	B_fragilis	SLC2A5	0.150529769	3.53E-05	1
23440	C_aldenense	RHBDD2	0.15052938	3.53E-05	1
23441	R_gnavus	ADAMTS19	-0.150526496	3.53E-05	1
23442	G_morbillorum	GPAT2	0.150523522	3.53E-05	1
23443	E_faecalis	APP	0.150520921	3.53E-05	1
23444	P_stomatis	NCKAP1L	-0.150519139	3.53E-05	1
23445	M_morganii	ZPBP2	-0.150514525	3.53E-05	1
23446	E_coli	NOM1	0.150511533	3.54E-05	1
23447	P_stomatis	DDIT4	0.150506762	3.54E-05	1
23448	P_dorei	DGKE	-0.15050625	3.54E-05	1
23449	X16S	PICALM	0.150503699	3.54E-05	1
23450	P_stomatis	NOBOX	-0.150503623	3.54E-05	1
23451	P_micra	USF2	0.150503472	3.54E-05	1
23452	E_ramosum	DNAJC5B	-0.150502432	3.54E-05	1
23453	C_aldenense	ADAM20	-0.150499515	3.54E-05	1
23454	X16S	GDA	0.150497331	3.54E-05	1
23455	P_dorei	ZXDA	-0.150496691	3.54E-05	1
23456	C_aldenense	RHOC	0.150496282	3.54E-05	1
23457	X16S	MYO1E	0.150495789	3.54E-05	1
23458	E_ramosum	OR8J1	-0.150495053	3.54E-05	1
23459	C_difficile	NOP53	0.150494792	3.54E-05	1
23460	P_stomatis	SNX10	-0.150494301	3.54E-05	1
23461	C_aldenense	MYO1E	0.150493748	3.54E-05	1
23462	P_micra	MELTF	0.150491732	3.54E-05	1
23463	G_morbillorum	MYH6	-0.150491612	3.54E-05	1
23464	P_gingivalis	CCBE1	-0.150490042	3.55E-05	1
23465	E_ramosum	GAGE10	0.150489959	3.55E-05	1
23466	C_aldenense	ST20	0.150488651	3.55E-05	1
23467	P_micra	OR3A3	-0.150488439	3.55E-05	1
23468	C_difficile	SLC36A1	0.150487594	3.55E-05	1
23469	P_stomatis	CABP4	-0.15048679	3.55E-05	1
23470	P_gingivalis	CABCOCO1	-0.150485091	3.55E-05	1
23471	S_gallolyticus	CKMT1A	0.150481761	3.55E-05	1
23472	C_butyricum	ABCG2	-0.150479468	3.55E-05	1
23473	P_dorei	SLITRK3	-0.15047755	3.55E-05	1
23474	E_ramosum	SH3BP4	0.150475467	3.55E-05	1
23475	M_morganii	TRIO	0.150474477	3.55E-05	1
23476	E_coli	PCSK7	0.150471205	3.55E-05	1
23477	F_necrophorum	PIK3R1	0.150471041	3.55E-05	1
23478	C_butyricum	ANKRD36B	0.150463692	3.56E-05	1
23479	C_aldenense	PSMA1	0.150461006	3.56E-05	1
23480	R_gnavus	MYL10	-0.15046019	3.56E-05	1
23481	B_fragilis	SLC8A2	-0.150459608	3.56E-05	1
23482	P_stomatis	PDXK	0.150447006	3.56E-05	1
23483	E_ramosum	PDF	0.150446021	3.56E-05	1
23484	X16S	ATG4B	0.150441811	3.57E-05	1
23485	C_aldenense	MLLT6	0.150440165	3.57E-05	1
23486	P_micra	MUC15	-0.150438799	3.57E-05	1
23487	P_micra	SFRP5	-0.150437371	3.57E-05	1
23488	C_difficile	CCDC169	-0.1504365	3.57E-05	1
23489	P_micra	FAM177B	-0.150431977	3.57E-05	1
23490	P_stomatis	SCAF1	0.150431244	3.57E-05	1
23491	E_ramosum	MMP16	-0.150430971	3.57E-05	1
23492	P_stomatis	PRPF39	0.150426885	3.57E-05	1
23493	R_gnavus	CRKL	0.150425613	3.57E-05	1
23494	E_coli	COL6A1	0.150425528	3.57E-05	1
23495	P_stomatis	TGFB2	-0.150421653	3.57E-05	1
23496	E_coli	AICDA	-0.150420722	3.58E-05	1
23497	C_aldenense	MTIF2	0.150420177	3.58E-05	1
23498	M_morganii	SLC4A1AP	0.150418261	3.58E-05	1
23499	C_aldenense	IFI27L2	0.150413105	3.58E-05	1
23500	M_morganii	BEX5	-0.150412568	3.58E-05	1
23501	P_stomatis	ATRNL1	-0.150412463	3.58E-05	1
23502	B_fragilis	HMGB2	0.150411996	3.58E-05	1
23503	M_morganii	PRAC2	0.150408466	3.58E-05	1
23504	R_gnavus	ADGRF3	-0.150406221	3.58E-05	1
23505	E_coli	LGALS1	0.15040338	3.58E-05	1
23506	P_stomatis	FBXW9	-0.150401202	3.58E-05	1
23507	F_nucle.perio	ZNF346	0.150399106	3.58E-05	1
23508	C_difficile	TXNL4A	0.150396955	3.59E-05	1
23509	P_stomatis	SERPINA7	-0.150393303	3.59E-05	1
23510	E_coli	TAF2	0.150392918	3.59E-05	1
23511	B_fragilis	IFITM2	0.150392914	3.59E-05	1
23512	E_faecalis	ATP1B1	0.150392701	3.59E-05	1
23513	E_ramosum	GOLGA8N	0.150391089	3.59E-05	1
23514	C_aldenense	TRIM2	0.150391012	3.59E-05	1
23515	B_vulgatus	B4GALT7	0.150390908	3.59E-05	1
23516	P_micra	TTC5	-0.15039086	3.59E-05	1
23517	E_coli	NAA15	0.150389587	3.59E-05	1
23518	P_micra	KRT3	-0.150386673	3.59E-05	1
23519	P_micra	GNB2	0.150386602	3.59E-05	1
23520	E_ramosum	HPS1	0.15038633	3.59E-05	1
23521	S_gallolyticus	ASB2	-0.150385478	3.59E-05	1
23522	P_stomatis	DPM1	0.150385196	3.59E-05	1
23523	P_micra	WDFY4	-0.150382504	3.59E-05	1
23524	E_ramosum	CNPY2	0.150381484	3.59E-05	1
23525	P_dorei	GRK4	-0.150380638	3.59E-05	1
23526	P_stomatis	IFT88	-0.150377565	3.59E-05	1
23527	E_ramosum	KCTD8	-0.150373364	3.60E-05	1
23528	P_dorei	OR6C70	-0.150372361	3.60E-05	1
23529	C_butyricum	OLFML3	0.150367095	3.60E-05	1
23530	C_aldenense	C17orf49	0.150366235	3.60E-05	1
23531	M_morganii	MIF	0.150365724	3.60E-05	1
23532	C_aldenense	FDX1	0.150365194	3.60E-05	1
23533	C_butyricum	ANTKMT	0.150364259	3.60E-05	1
23534	C_aldenense	TUBG1	0.150363532	3.60E-05	1
23535	P_micra	MMEL1	-0.150363242	3.60E-05	1
23536	E_ramosum	TIMM23B	0.1503619	3.60E-05	1
23537	P_stomatis	NKAIN2	-0.150357698	3.60E-05	1
23538	E_coli	ANKRD18A	-0.150356927	3.60E-05	1
23539	R_gnavus	GPR88	-0.150356601	3.60E-05	1
23540	E_ramosum	CSTL1	-0.150356552	3.60E-05	1
23541	X16S	CAPG	0.150348038	3.61E-05	1
23542	M_morganii	PUF60	0.150347362	3.61E-05	1
23543	E_ramosum	PPIAL4F	0.150346627	3.61E-05	1
23544	E_ramosum	FAM171B	-0.150342932	3.61E-05	1
23545	P_stomatis	KHSRP	0.150341089	3.61E-05	1
23546	P_micra	ZNF415	-0.150340611	3.61E-05	1
23547	C_aldenense	CEBPZOS	0.150340261	3.61E-05	1
23548	P_micra	OR51Q1	-0.150340243	3.61E-05	1
23549	R_gnavus	FER1L6	-0.150340029	3.61E-05	1
23550	F_nucle.perio	HES3	-0.150338547	3.61E-05	1
23551	P_dorei	APP	0.150337969	3.61E-05	1
23552	C_butyricum	EHD1	0.15033285	3.61E-05	1
23553	X16S	ARGLU1	0.150332049	3.61E-05	1
23554	B_fragilis	LRRC71	-0.150330813	3.61E-05	1
23555	X16S	DDX18	0.150330581	3.61E-05	1
23556	B_fragilis	PRDM8	-0.150328676	3.62E-05	1
23557	B_vulgatus	RPL35A	0.150327509	3.62E-05	1
23558	P_micra	MRPS16	0.150326713	3.62E-05	1
23559	P_micra	MRPL21	0.150324972	3.62E-05	1
23560	X16S	DNTTIP1	0.150323933	3.62E-05	1
23561	C_aldenense	JTB	0.150323769	3.62E-05	1
23562	E_ramosum	ATP8B3	-0.150323161	3.62E-05	1
23563	E_coli	PLAUR	0.150314999	3.62E-05	1
23564	P_micra	RALYL	-0.150314461	3.62E-05	1
23565	P_micra	CHODL	-0.150311657	3.62E-05	1
23566	P_stomatis	RCVRN	-0.150310327	3.62E-05	1
23567	C_aldenense	PM20D2	0.150309828	3.62E-05	1
23568	C_aldenense	NDUFV3	0.150308655	3.62E-05	1
23569	M_morganii	TSEN34	0.15030815	3.62E-05	1
23570	C_aldenense	ZCCHC4	0.150307955	3.62E-05	1
23571	R_gnavus	RPS14	0.150307615	3.62E-05	1
23572	E_faecalis	GTF2A1L	-0.15030731	3.62E-05	1
23573	X16S	RBM3	0.150305859	3.63E-05	1
23574	P_dorei	OR3A2	-0.150305297	3.63E-05	1
23575	E_coli	RBBP7	0.150303652	3.63E-05	1
23576	E_ramosum	TNIK	0.150300966	3.63E-05	1
23577	M_morganii	RORB	-0.150299	3.63E-05	1
23578	S_gallolyticus	CCDC88B	0.150298979	3.63E-05	1
23579	P_stomatis	ST8SIA3	-0.150298247	3.63E-05	1
23580	E_coli	TMEM170A	0.150298057	3.63E-05	1
23581	C_aldenense	OPA3	0.150297982	3.63E-05	1
23582	E_faecalis	NR1H4	-0.150295551	3.63E-05	1
23583	M_morganii	DRD5	0.150293662	3.63E-05	1
23584	B_vulgatus	SRSF2	0.150293087	3.63E-05	1
23585	M_morganii	FGG	-0.150292663	3.63E-05	1
23586	C_aldenense	NDUFAF5	0.15028545	3.63E-05	1
23587	P_micra	FCRLB	-0.1502848	3.63E-05	1
23588	P_dorei	CATSPERG	-0.150279441	3.64E-05	1
23589	R_gnavus	CLPS	-0.15027901	3.64E-05	1
23590	E_coli	SMIM7	0.150278945	3.64E-05	1
23591	E_faecalis	CCDC60	-0.150278456	3.64E-05	1
23592	M_morganii	SERPINB13	-0.150273203	3.64E-05	1
23593	P_stomatis	ZNF559	-0.150271853	3.64E-05	1
23594	P_stomatis	C1orf100	-0.150271389	3.64E-05	1
23595	C_aldenense	UBAP2	0.150265571	3.64E-05	1
23596	E_coli	SMIM14	0.150265389	3.64E-05	1
23597	P_micra	GINS3	-0.150265	3.64E-05	1
23598	P_micra	LRRTM4	-0.150264497	3.64E-05	1
23599	C_aldenense	TPRA1	0.150263167	3.64E-05	1
23600	P_micra	FCF1	0.150261825	3.64E-05	1
23601	C_aldenense	HAUS1	0.150260637	3.64E-05	1
23602	X16S	SPCS1	0.150260043	3.65E-05	1
23603	X16S	TRAM1	0.150258766	3.65E-05	1
23604	F_necrophorum	AHCYL1	0.150257518	3.65E-05	1
23605	C_difficile	POP7	0.1502575	3.65E-05	1
23606	C_aldenense	POU6F1	0.15025694	3.65E-05	1
23607	R_gnavus	RFESD	-0.150256306	3.65E-05	1
23608	R_gnavus	ARPC2	0.150254816	3.65E-05	1
23609	P_gingivalis	FAM90A26	-0.150252079	3.65E-05	1
23610	B_fragilis	DUS1L	0.150250668	3.65E-05	1
23611	P_gingivalis	SLC6A5	-0.150249677	3.65E-05	1
23612	P_micra	OIT3	-0.15024813	3.65E-05	1
23613	E_ramosum	PIGR	0.15024796	3.65E-05	1
23614	X16S	PDIA4	0.150243676	3.65E-05	1
23615	X16S	ZNF845	0.150241179	3.65E-05	1
23616	P_stomatis	NT5C	0.150236465	3.66E-05	1
23617	X16S	CLEC10A	0.15023597	3.66E-05	1
23618	C_aldenense	FGFBP3	-0.150229436	3.66E-05	1
23619	P_micra	KCNE5	-0.150226468	3.66E-05	1
23620	X16S	COL20A1	-0.150226451	3.66E-05	1
23621	F_varium	OOSP4B	-0.150223594	3.66E-05	1
23622	B_fragilis	ASIP	-0.150222471	3.66E-05	1
23623	E_ramosum	DPY19L1	0.150222261	3.66E-05	1
23624	P_stomatis	RPS18	0.150221959	3.66E-05	1
23625	B_fragilis	H1.5	0.150220831	3.66E-05	1
23626	C_aldenense	LCN12	0.150218668	3.66E-05	1
23627	P_stomatis	ATP5MF	0.150218663	3.66E-05	1
23628	E_faecalis	ZNF614	0.150215213	3.66E-05	1
23629	E_ramosum	CARD17	-0.150214476	3.67E-05	1
23630	B_fragilis	KRTAP21.2	-0.150213191	3.67E-05	1
23631	E_ramosum	PTGFRN	0.150209251	3.67E-05	1
23632	C_aldenense	GZF1	0.150208936	3.67E-05	1
23633	M_morganii	IFITM5	-0.150208679	3.67E-05	1
23634	C_aldenense	SLC31A2	0.150207356	3.67E-05	1
23635	R_gnavus	DNAAF10	-0.150206376	3.67E-05	1
23636	B_fragilis	CRYBB2	-0.150205381	3.67E-05	1
23637	E_ramosum	ANKRD6	-0.150197713	3.67E-05	1
23638	B_fragilis	S100G	-0.150195204	3.67E-05	1
23639	S_gallolyticus	OR10J4	-0.150192724	3.67E-05	1
23640	F_nucle.perio	PNPLA2	0.150191298	3.68E-05	1
23641	C_butyricum	LYZL6	-0.150187641	3.68E-05	1
23642	E_ramosum	SRPK1	0.150186607	3.68E-05	1
23643	B_fragilis	MIA	-0.150184214	3.68E-05	1
23644	E_ramosum	MAJIN	-0.150183002	3.68E-05	1
23645	E_ramosum	SEPTIN7	0.150182132	3.68E-05	1
23646	C_difficile	ZNF280C	-0.15018142	3.68E-05	1
23647	E_coli	TBCA	0.150179841	3.68E-05	1
23648	R_gnavus	BPIFA1	-0.150176764	3.68E-05	1
23649	S_gallolyticus	NAT9	0.150175991	3.68E-05	1
23650	B_vulgatus	HTR5A	-0.150174346	3.68E-05	1
23651	X16S	BAP1	0.150173928	3.68E-05	1
23652	R_gnavus	PVALB	-0.150173203	3.68E-05	1
23653	P_micra	NSMF	0.150171993	3.68E-05	1
23654	C_aldenense	PRSS53	0.150171986	3.68E-05	1
23655	E_coli	HBS1L	0.150171872	3.68E-05	1
23656	M_morganii	RAB11FIP5	0.150170754	3.68E-05	1
23657	X16S	NXPH2	-0.150168962	3.69E-05	1
23658	C_aldenense	OCM	0.150168399	3.69E-05	1
23659	C_difficile	SMAD2	0.150168299	3.69E-05	1
23660	E_ramosum	ELN	0.150167816	3.69E-05	1
23661	C_aldenense	DNPH1	0.150166906	3.69E-05	1
23662	C_difficile	HLA.E	0.150166516	3.69E-05	1
23663	C_butyricum	CCL3	0.15016183	3.69E-05	1
23664	P_stomatis	ACSBG2	-0.15015817	3.69E-05	1
23665	B_fragilis	EZR	0.150157985	3.69E-05	1
23666	S_gallolyticus	RUFY4	-0.150157967	3.69E-05	1
23667	B_fragilis	TXNIP	0.150155721	3.69E-05	1
23668	C_aldenense	CALCA	-0.150152846	3.69E-05	1
23669	E_coli	ASIP	-0.150150426	3.69E-05	1
23670	P_micra	IDUA	0.150145664	3.70E-05	1
23671	C_difficile	NAV1	-0.150140724	3.70E-05	1
23672	P_stomatis	CRIPT	-0.150136137	3.70E-05	1
23673	E_faecalis	RELA	0.15013538	3.70E-05	1
23674	E_coli	PPIP5K2	0.150133349	3.70E-05	1
23675	R_gnavus	GAL3ST3	-0.150132163	3.70E-05	1
23676	C_difficile	KRTAP25.1	-0.150128191	3.70E-05	1
23677	X16S	TMOD4	-0.150121953	3.71E-05	1
23678	X16S	TAOK1	0.150120564	3.71E-05	1
23679	P_dorei	BBS9	-0.150119998	3.71E-05	1
23680	X16S	EIF1B	0.150119086	3.71E-05	1
23681	X16S	FAM107B	0.150118135	3.71E-05	1
23682	P_micra	PTGES3L	-0.150115639	3.71E-05	1
23683	E_faecalis	CD300H	-0.150110439	3.71E-05	1
23684	C_difficile	RRAGB	-0.150109365	3.71E-05	1
23685	B_fragilis	EBNA1BP2	0.150107417	3.71E-05	1
23686	P_micra	GOLGA6L6	0.150106463	3.71E-05	1
23687	E_ramosum	RAI14	-0.150105744	3.71E-05	1
23688	S_gallolyticus	ZC3H7B	0.150104983	3.71E-05	1
23689	C_difficile	GABRB1	-0.15010094	3.72E-05	1
23690	C_butyricum	GRK4	-0.150099775	3.72E-05	1
23691	B_fragilis	LPO	-0.150099098	3.72E-05	1
23692	E_coli	PLIN3	0.150097749	3.72E-05	1
23693	P_gingivalis	CNTN3	-0.150085503	3.72E-05	1
23694	P_gingivalis	MLN	-0.15008285	3.72E-05	1
23695	X16S	SPTA1	-0.15008197	3.72E-05	1
23696	C_aldenense	EVA1C	-0.150078054	3.73E-05	1
23697	E_ramosum	IGHMBP2	0.150077202	3.73E-05	1
23698	P_stomatis	NTN1	-0.15007627	3.73E-05	1
23699	E_coli	HPS1	0.1500755	3.73E-05	1
23700	R_gnavus	MARCKS	0.150075462	3.73E-05	1
23701	C_difficile	VAMP8	0.150074243	3.73E-05	1
23702	C_aldenense	SEPTIN12	-0.150073793	3.73E-05	1
23703	P_stomatis	MYL4	-0.150073189	3.73E-05	1
23704	F_nucle.perio	CYP1A1	-0.150068394	3.73E-05	1
23705	C_aldenense	CKAP4	0.150067965	3.73E-05	1
23706	B_fragilis	SGCA	0.150065779	3.73E-05	1
23707	B_vulgatus	SLC6A19	-0.150062408	3.73E-05	1
23708	B_fragilis	KAT6A	0.150061811	3.73E-05	1
23709	M_morganii	CD68	0.150060097	3.73E-05	1
23710	S_gallolyticus	CNTN3	-0.150056569	3.74E-05	1
23711	B_fragilis	DLST	0.15005289	3.74E-05	1
23712	P_stomatis	RPGRIP1	-0.150052734	3.74E-05	1
23713	C_aldenense	TXNDC11	0.150049439	3.74E-05	1
23714	E_ramosum	OR2T6	-0.150046632	3.74E-05	1
23715	G_morbillorum	KRTAP19.3	-0.15004558	3.74E-05	1
23716	X16S	COPS3	0.150044154	3.74E-05	1
23717	B_vulgatus	CFHR4	-0.150042886	3.74E-05	1
23718	E_coli	UQCC2	0.150042573	3.74E-05	1
23719	P_micra	IQCF6	-0.150042343	3.74E-05	1
23720	C_aldenense	PPP2R2B	0.150041903	3.74E-05	1
23721	E_coli	MSTO1	0.150041502	3.74E-05	1
23722	E_ramosum	STAMBP	0.150038375	3.74E-05	1
23723	C_aldenense	OSTM1	0.150037876	3.74E-05	1
23724	P_dorei	HTR1A	-0.150037335	3.74E-05	1
23725	P_dorei	TECPR1	-0.150035651	3.75E-05	1
23726	C_aldenense	EIF2B5	0.150035282	3.75E-05	1
23727	M_morganii	RBM42	0.150032398	3.75E-05	1
23728	R_gnavus	THEG	-0.150031317	3.75E-05	1
23729	E_ramosum	TDRP	-0.150030915	3.75E-05	1
23730	E_coli	JAKMIP3	-0.150030766	3.75E-05	1
23731	C_aldenense	TMEM52	-0.150025964	3.75E-05	1
23732	C_aldenense	SOS2	0.150020688	3.75E-05	1
23733	E_faecalis	FAM243A	-0.150019756	3.75E-05	1
23734	R_gnavus	DUSP28	-0.150018789	3.75E-05	1
23735	E_coli	SP110	-0.150017976	3.75E-05	1
23736	B_fragilis	TKTL1	-0.150009249	3.76E-05	1
23737	P_gingivalis	HESX1	-0.150009178	3.76E-05	1
23738	B_vulgatus	POLR3G	-0.1500077	3.76E-05	1
23739	R_gnavus	SATL1	-0.15000516	3.76E-05	1
23740	E_coli	PCBD1	0.150003293	3.76E-05	1
23741	P_stomatis	KLRF1	-0.1499994	3.76E-05	1
23742	R_gnavus	SMIM1	-0.149996482	3.76E-05	1
23743	P_micra	RABAC1	0.149995136	3.76E-05	1
23744	E_ramosum	GRIN2B	0.149994176	3.76E-05	1
23745	P_micra	CRIP1	0.149993414	3.76E-05	1
23746	P_micra	ESX1	-0.149992488	3.76E-05	1
23747	X16S	ETS2	0.149992287	3.76E-05	1
23748	P_gingivalis	ABRA	-0.149991878	3.77E-05	1
23749	E_faecalis	COLGALT2	-0.149991862	3.77E-05	1
23750	X16S	ZC3H11A	0.14999006	3.77E-05	1
23751	C_difficile	RPL26	0.149987983	3.77E-05	1
23752	B_vulgatus	CLN5	-0.149987406	3.77E-05	1
23753	P_stomatis	ZC3H7B	0.149980956	3.77E-05	1
23754	P_micra	BTF3	0.1499809	3.77E-05	1
23755	P_dorei	ARPP21	-0.149970649	3.77E-05	1
23756	P_stomatis	PGK1	0.149968198	3.78E-05	1
23757	P_stomatis	NLRP5	-0.149968161	3.78E-05	1
23758	X16S	SGCB	0.149965247	3.78E-05	1
23759	E_faecalis	TCIM	0.149963959	3.78E-05	1
23760	P_micra	PSMB7	0.149963634	3.78E-05	1
23761	X16S	EEF1AKNMT	0.149962493	3.78E-05	1
23762	G_morbillorum	PTPRU	-0.149961812	3.78E-05	1
23763	E_ramosum	IRF2BP2	0.149961684	3.78E-05	1
23764	P_dorei	CENPF	-0.149961681	3.78E-05	1
23765	P_micra	STBD1	0.149960835	3.78E-05	1
23766	S_gallolyticus	PLPPR5	-0.14996011	3.78E-05	1
23767	P_stomatis	OTX2	-0.149959028	3.78E-05	1
23768	G_morbillorum	RNF112	-0.149956876	3.78E-05	1
23769	P_stomatis	VTN	-0.149956498	3.78E-05	1
23770	R_gnavus	DSC2	0.149956085	3.78E-05	1
23771	C_aldenense	POLG2	0.149955406	3.78E-05	1
23772	B_vulgatus	SERTM1	-0.149953545	3.78E-05	1
23773	B_vulgatus	EVI2A	-0.149952106	3.78E-05	1
23774	C_butyricum	NFE2L3	0.149952076	3.78E-05	1
23775	B_vulgatus	UCHL1	-0.149951919	3.78E-05	1
23776	P_gingivalis	SCAI	-0.149951035	3.78E-05	1
23777	M_morganii	TMEM266	-0.14994898	3.78E-05	1
23778	P_micra	DGCR6L	0.149947533	3.79E-05	1
23779	E_ramosum	IK	0.149942166	3.79E-05	1
23780	B_fragilis	PLP1	-0.149940818	3.79E-05	1
23781	C_aldenense	EFHD2	0.149937409	3.79E-05	1
23782	E_ramosum	ADAMTS15	-0.149936356	3.79E-05	1
23783	P_micra	SART3	0.149935017	3.79E-05	1
23784	E_ramosum	TBCA	0.14993494	3.79E-05	1
23785	P_micra	BAX	0.149933451	3.79E-05	1
23786	M_morganii	SLC35E4	0.149930012	3.79E-05	1
23787	M_morganii	UROD	0.149925232	3.80E-05	1
23788	P_dorei	TMEM150C	-0.149924066	3.80E-05	1
23789	E_ramosum	MAPK8IP3	0.149923996	3.80E-05	1
23790	P_stomatis	OR5AS1	-0.149922705	3.80E-05	1
23791	P_micra	MICOS10	0.149920836	3.80E-05	1
23792	B_vulgatus	FNDC8	-0.149919128	3.80E-05	1
23793	R_gnavus	CYTL1	-0.149918638	3.80E-05	1
23794	S_gallolyticus	GSTP1	0.149916557	3.80E-05	1
23795	C_difficile	ARF5	0.149909608	3.80E-05	1
23796	B_vulgatus	OR52N1	-0.149909566	3.80E-05	1
23797	P_micra	MYL1	-0.149909539	3.80E-05	1
23798	P_micra	PARVA	0.149908685	3.80E-05	1
23799	C_aldenense	AP2M1	0.149900691	3.81E-05	1
23800	C_aldenense	GRID2	-0.149899441	3.81E-05	1
23801	M_morganii	ARMC7	0.149899396	3.81E-05	1
23802	E_ramosum	XPNPEP1	0.149893424	3.81E-05	1
23803	P_gingivalis	INCA1	-0.149892805	3.81E-05	1
23804	E_ramosum	CLEC10A	0.149887997	3.81E-05	1
23805	P_stomatis	RET	-0.149887428	3.81E-05	1
23806	C_aldenense	ATP2B4	0.149887364	3.81E-05	1
23807	E_ramosum	RREB1	0.14988566	3.81E-05	1
23808	R_gnavus	CXorf49	-0.149884167	3.81E-05	1
23809	P_stomatis	ADGRF4	-0.149876632	3.82E-05	1
23810	M_morganii	ZRANB2	0.149875988	3.82E-05	1
23811	E_faecalis	CLUL1	-0.149875353	3.82E-05	1
23812	C_aldenense	MED24	0.149873921	3.82E-05	1
23813	R_gnavus	SLC25A41	-0.149871209	3.82E-05	1
23814	P_stomatis	DAPL1	-0.149869172	3.82E-05	1
23815	E_ramosum	PPP1R2	0.149868007	3.82E-05	1
23816	P_micra	KCNC4	0.149867958	3.82E-05	1
23817	E_faecalis	CLSTN1	0.149867862	3.82E-05	1
23818	S_gallolyticus	APELA	-0.149867499	3.82E-05	1
23819	M_morganii	WLS	0.149866483	3.82E-05	1
23820	C_difficile	GSG1L2	-0.149865796	3.82E-05	1
23821	P_dorei	STK36	-0.14986549	3.82E-05	1
23822	P_stomatis	TASL	-0.149865313	3.82E-05	1
23823	X16S	BRD2	0.14986403	3.82E-05	1
23824	M_morganii	STX19	-0.149862252	3.82E-05	1
23825	P_micra	OR5B2	-0.149860337	3.83E-05	1
23826	P_stomatis	CFAP300	-0.149858703	3.83E-05	1
23827	E_ramosum	ELAVL2	-0.149858683	3.83E-05	1
23828	P_micra	ADH5	0.149854656	3.83E-05	1
23829	X16S	CAMSAP3	0.149854353	3.83E-05	1
23830	C_butyricum	ZNF845	0.149854067	3.83E-05	1
23831	B_fragilis	RPL35	0.149853825	3.83E-05	1
23832	R_gnavus	FMR1NB	-0.149853627	3.83E-05	1
23833	X16S	TGFBR2	0.149853564	3.83E-05	1
23834	P_stomatis	PURA	0.149852936	3.83E-05	1
23835	E_coli	DEGS2	0.149850411	3.83E-05	1
23836	P_gingivalis	MILR1	-0.149850126	3.83E-05	1
23837	G_morbillorum	C16orf92	-0.149848296	3.83E-05	1
23838	E_faecalis	PARP14	0.149847371	3.83E-05	1
23839	R_gnavus	MED12	-0.149847255	3.83E-05	1
23840	B_fragilis	IPO7	0.149846547	3.83E-05	1
23841	X16S	SRRM1	0.149845714	3.83E-05	1
23842	S_gallolyticus	TRDC	-0.149844618	3.83E-05	1
23843	C_difficile	CSTF3	0.149840852	3.83E-05	1
23844	X16S	ARGFX	-0.149838783	3.84E-05	1
23845	X16S	KCNT1	-0.149838466	3.84E-05	1
23846	P_micra	NASP	0.149835051	3.84E-05	1
23847	C_aldenense	SLC16A7	-0.149833555	3.84E-05	1
23848	P_micra	CLVS2	-0.149832337	3.84E-05	1
23849	E_coli	MCM5	0.149832237	3.84E-05	1
23850	R_gnavus	HMGN1	0.149830213	3.84E-05	1
23851	P_stomatis	COL20A1	-0.149829066	3.84E-05	1
23852	B_fragilis	BCHE	-0.149828453	3.84E-05	1
23853	C_aldenense	ADH1A	-0.149824938	3.84E-05	1
23854	R_gnavus	SERPINB5	-0.149822311	3.84E-05	1
23855	S_gallolyticus	SYP	0.149820878	3.84E-05	1
23856	E_ramosum	ZNF607	-0.149819687	3.84E-05	1
23857	C_aldenense	PARP9	0.149818312	3.84E-05	1
23858	E_coli	NWD1	-0.149815343	3.85E-05	1
23859	M_morganii	SRSF4	0.149814207	3.85E-05	1
23860	P_micra	MTERF1	-0.149812001	3.85E-05	1
23861	E_coli	HES1	0.149806639	3.85E-05	1
23862	P_gingivalis	ZFP36	0.149802455	3.85E-05	1
23863	R_gnavus	MNS1	-0.149802346	3.85E-05	1
23864	P_stomatis	ADGRB3	-0.149801968	3.85E-05	1
23865	C_aldenense	TRAF5	0.149800453	3.85E-05	1
23866	S_gallolyticus	CCL3	0.149797768	3.85E-05	1
23867	X16S	TTC19	0.149796155	3.86E-05	1
23868	R_gnavus	ARPP21	-0.149795834	3.86E-05	1
23869	P_gingivalis	OR6C76	-0.149795655	3.86E-05	1
23870	X16S	EID1	0.149793597	3.86E-05	1
23871	S_gallolyticus	ZNF329	-0.149793105	3.86E-05	1
23872	E_coli	CNOT6L	0.149792837	3.86E-05	1
23873	P_gingivalis	GALNT9	-0.149791053	3.86E-05	1
23874	C_aldenense	SRSF11	0.149790352	3.86E-05	1
23875	B_fragilis	RD3L	-0.149788026	3.86E-05	1
23876	P_micra	RND1	-0.149787638	3.86E-05	1
23877	P_micra	DDX3Y	-0.149787227	3.86E-05	1
23878	E_coli	MMRN1	-0.149785265	3.86E-05	1
23879	C_aldenense	PTPRB	0.149785032	3.86E-05	1
23880	C_aldenense	PKDCC	0.149784495	3.86E-05	1
23881	X16S	RIF1	0.149783158	3.86E-05	1
23882	P_gingivalis	LCE1A	-0.149780726	3.86E-05	1
23883	P_micra	NFIX	0.149778756	3.86E-05	1
23884	R_gnavus	GRIK3	-0.149778231	3.86E-05	1
23885	P_gingivalis	C1orf105	-0.149775772	3.86E-05	1
23886	M_morganii	DMWD	0.149769163	3.87E-05	1
23887	S_gallolyticus	B4GALT7	0.14976797	3.87E-05	1
23888	B_fragilis	DCAF8	0.149767571	3.87E-05	1
23889	P_micra	OR1J2	-0.149766838	3.87E-05	1
23890	E_ramosum	SRSF6	0.14976496	3.87E-05	1
23891	R_gnavus	CCL7	-0.149764809	3.87E-05	1
23892	E_ramosum	ATP5MC2	0.149759096	3.87E-05	1
23893	S_gallolyticus	ANKRD26	-0.149758606	3.87E-05	1
23894	G_morbillorum	C14orf39	-0.149758542	3.87E-05	1
23895	R_gnavus	NKAIN2	-0.149756897	3.87E-05	1
23896	E_ramosum	LEKR1	-0.149755629	3.87E-05	1
23897	E_coli	HILPDA	0.149755512	3.87E-05	1
23898	M_morganii	SYT2	0.149755455	3.87E-05	1
23899	C_aldenense	KIF22	0.149753104	3.88E-05	1
23900	R_gnavus	AKR1C2	-0.149752394	3.88E-05	1
23901	E_coli	SLC35E2B	0.149751639	3.88E-05	1
23902	B_fragilis	RPL38	0.149748318	3.88E-05	1
23903	S_gallolyticus	KLF14	-0.149747106	3.88E-05	1
23904	B_fragilis	TNFRSF21	0.149744799	3.88E-05	1
23905	M_morganii	NME8	-0.149739789	3.88E-05	1
23906	P_micra	TOM1	0.149732702	3.88E-05	1
23907	C_difficile	POLR3G	-0.149728504	3.89E-05	1
23908	X16S	CCDC107	0.149727884	3.89E-05	1
23909	C_butyricum	ATP5F1A	0.149726843	3.89E-05	1
23910	B_vulgatus	LELP1	-0.149726632	3.89E-05	1
23911	S_gallolyticus	SMIM38	-0.149725176	3.89E-05	1
23912	F_nucle.perio	CUX2	-0.149724189	3.89E-05	1
23913	B_fragilis	PLEKHA3	0.149720761	3.89E-05	1
23914	G_morbillorum	ADAMTS5	-0.149717964	3.89E-05	1
23915	B_fragilis	RABL6	0.149715621	3.89E-05	1
23916	S_gallolyticus	UVSSA	0.149714616	3.89E-05	1
23917	S_gallolyticus	OR9Q2	0.149714156	3.89E-05	1
23918	B_vulgatus	CSF3	-0.149712909	3.89E-05	1
23919	P_micra	GORASP2	0.149712616	3.89E-05	1
23920	C_aldenense	MT1E	0.149711607	3.89E-05	1
23921	P_micra	DMGDH	-0.149706503	3.90E-05	1
23922	C_difficile	CCDC81	-0.149704608	3.90E-05	1
23923	E_ramosum	PIGS	0.149704367	3.90E-05	1
23924	P_micra	SPRR1B	-0.149701803	3.90E-05	1
23925	C_difficile	SELENOW	0.149701346	3.90E-05	1
23926	E_coli	REXO4	0.149700575	3.90E-05	1
23927	R_gnavus	KCNT1	-0.149700441	3.90E-05	1
23928	C_difficile	IFI27	0.149700181	3.90E-05	1
23929	S_gallolyticus	RBPJL	-0.149699421	3.90E-05	1
23930	C_aldenense	H3Y1	-0.149697751	3.90E-05	1
23931	B_fragilis	OR5AS1	-0.149697093	3.90E-05	1
23932	P_micra	MAOB	-0.149696369	3.90E-05	1
23933	R_gnavus	RHOXF2	-0.149695091	3.90E-05	1
23934	C_aldenense	ATG12	0.149694815	3.90E-05	1
23935	E_ramosum	ZNF141	0.149694596	3.90E-05	1
23936	P_stomatis	FAM205C	-0.149693833	3.90E-05	1
23937	B_vulgatus	DEFB118	-0.14969219	3.90E-05	1
23938	P_micra	ANKRD13D	0.14969079	3.90E-05	1
23939	C_aldenense	RCBTB1	0.149686349	3.91E-05	1
23940	B_vulgatus	PRG3	-0.149682279	3.91E-05	1
23941	B_vulgatus	TRAIP	-0.149675908	3.91E-05	1
23942	C_aldenense	KRTAP21.2	-0.149673506	3.91E-05	1
23943	M_morganii	MUS81	0.149672966	3.91E-05	1
23944	C_aldenense	BET1L	0.149671014	3.91E-05	1
23945	E_ramosum	GSDME	-0.14966361	3.92E-05	1
23946	B_fragilis	PLEKHB2	0.149663095	3.92E-05	1
23947	M_morganii	HLA.F	0.149662758	3.92E-05	1
23948	R_gnavus	SPATA48	-0.149661613	3.92E-05	1
23949	E_coli	FKBP4	0.149656652	3.92E-05	1
23950	M_morganii	TGIF1	0.149656309	3.92E-05	1
23951	P_gingivalis	H1.1	-0.149652015	3.92E-05	1
23952	F_nucle.perio	ASIC5	-0.149650732	3.92E-05	1
23953	E_faecalis	ICE1	-0.149650629	3.92E-05	1
23954	E_coli	UBE2D2	0.149649223	3.92E-05	1
23955	P_gingivalis	OR5M1	-0.149647956	3.92E-05	1
23956	E_ramosum	PATE4	-0.149647829	3.92E-05	1
23957	P_stomatis	JAK2	-0.149646201	3.93E-05	1
23958	E_coli	H3C12	0.149645722	3.93E-05	1
23959	B_fragilis	SEC61G	0.14964558	3.93E-05	1
23960	B_vulgatus	LRRC71	-0.149644432	3.93E-05	1
23961	G_morbillorum	SEPTIN3	-0.149640528	3.93E-05	1
23962	B_fragilis	STON1	-0.149638839	3.93E-05	1
23963	C_aldenense	EQTN	-0.149638304	3.93E-05	1
23964	E_coli	LEPROTL1	0.14963603	3.93E-05	1
23965	P_stomatis	LIPJ	-0.149635204	3.93E-05	1
23966	E_ramosum	SLC2A7	-0.149634557	3.93E-05	1
23967	G_morbillorum	CYP24A1	-0.149634516	3.93E-05	1
23968	E_coli	ZNF479	-0.149632436	3.93E-05	1
23969	B_vulgatus	MTRNR2L6	-0.149631975	3.93E-05	1
23970	C_aldenense	CAVIN1	0.149631887	3.93E-05	1
23971	C_aldenense	PRKAR1B	0.149624102	3.94E-05	1
23972	X16S	FLOT1	0.149622708	3.94E-05	1
23973	E_coli	CTDNEP1	0.149622259	3.94E-05	1
23974	B_fragilis	LMTK2	0.149622073	3.94E-05	1
23975	R_gnavus	FGF20	-0.149620432	3.94E-05	1
23976	B_fragilis	CDK2AP2	0.149620106	3.94E-05	1
23977	E_coli	MARK2	0.149614729	3.94E-05	1
23978	S_gallolyticus	ST14	0.149614209	3.94E-05	1
23979	E_coli	DCAF4	0.149614187	3.94E-05	1
23980	P_gingivalis	C19orf18	-0.149613508	3.94E-05	1
23981	B_fragilis	ZNF286A	-0.14961277	3.94E-05	1
23982	P_stomatis	LRIT3	-0.149612548	3.94E-05	1
23983	M_morganii	GPAA1	0.149612236	3.94E-05	1
23984	X16S	GPRC5C	0.149604631	3.95E-05	1
23985	P_gingivalis	ZCCHC7	-0.149604141	3.95E-05	1
23986	M_morganii	YWHAE	0.149599392	3.95E-05	1
23987	B_vulgatus	C2orf50	-0.149598622	3.95E-05	1
23988	P_micra	SLCO4A1	0.149597013	3.95E-05	1
23989	B_fragilis	TMPRSS11F	-0.149596443	3.95E-05	1
23990	C_difficile	ZNF780A	-0.149594242	3.95E-05	1
23991	E_ramosum	SETBP1	-0.149589935	3.95E-05	1
23992	X16S	BSDC1	0.149587374	3.95E-05	1
23993	R_gnavus	LHX3	-0.149586324	3.95E-05	1
23994	S_gallolyticus	PLXNB2	0.14958626	3.95E-05	1
23995	C_aldenense	APBB1IP	-0.149585278	3.95E-05	1
23996	C_aldenense	MAL	0.149585239	3.95E-05	1
23997	F_nucle.perio	CNTN6	-0.149585009	3.95E-05	1
23998	M_morganii	RPS6KB1	0.149584217	3.95E-05	1
23999	P_dorei	ODAD4	-0.149583492	3.96E-05	1
24000	P_micra	RSPO4	-0.149582589	3.96E-05	1
24001	P_micra	PPP1CC	0.149581586	3.96E-05	1
24002	C_aldenense	BHLHA9	-0.149578842	3.96E-05	1
24003	B_fragilis	PLVAP	0.149578839	3.96E-05	1
24004	B_fragilis	TMEM176B	0.149577407	3.96E-05	1
24005	C_butyricum	OVCH1	-0.149575616	3.96E-05	1
24006	R_gnavus	ATP5MG	0.149575342	3.96E-05	1
24007	P_micra	RCC1L	0.149574289	3.96E-05	1
24008	B_vulgatus	HLA.DRB1	0.149574016	3.96E-05	1
24009	M_morganii	PLPP5	0.149570024	3.96E-05	1
24010	R_gnavus	OR5M9	-0.149566249	3.96E-05	1
24011	B_vulgatus	NLRP8	-0.149565822	3.96E-05	1
24012	E_coli	ATXN2L	0.149563518	3.96E-05	1
24013	P_gingivalis	ITPRID2	0.149562392	3.97E-05	1
24014	M_morganii	DEFA1B	0.149561043	3.97E-05	1
24015	X16S	STRN4	0.149557341	3.97E-05	1
24016	P_stomatis	KIF17	-0.149557031	3.97E-05	1
24017	F_nucle.perio	PXN	0.149556025	3.97E-05	1
24018	C_aldenense	MS4A10	-0.1495547	3.97E-05	1
24019	C_aldenense	STEAP3	0.149552568	3.97E-05	1
24020	P_micra	ESR1	-0.149552091	3.97E-05	1
24021	P_stomatis	LGALS16	-0.149552063	3.97E-05	1
24022	P_stomatis	PCID2	0.149551773	3.97E-05	1
24023	C_aldenense	EXD3	0.149549191	3.97E-05	1
24024	P_micra	INF2	0.149548871	3.97E-05	1
24025	R_gnavus	CST9	-0.149548101	3.97E-05	1
24026	B_fragilis	H4C2	0.149547585	3.97E-05	1
24027	E_faecalis	ZCWPW2	-0.149546369	3.97E-05	1
24028	E_coli	NTN3	-0.14954568	3.97E-05	1
24029	E_faecalis	ZC3H7B	0.149545316	3.97E-05	1
24030	B_fragilis	OR2H2	0.149536898	3.98E-05	1
24031	P_micra	PNMT	-0.149534641	3.98E-05	1
24032	B_vulgatus	FREM1	-0.149532693	3.98E-05	1
24033	X16S	IL24	0.149530814	3.98E-05	1
24034	B_vulgatus	OTP	-0.149530787	3.98E-05	1
24035	R_gnavus	DGAT2L6	-0.149530311	3.98E-05	1
24036	C_aldenense	TTC34	0.149529471	3.98E-05	1
24037	E_coli	LSM7	0.149524494	3.98E-05	1
24038	B_vulgatus	UNC5D	-0.149523951	3.98E-05	1
24039	E_ramosum	PDHX	0.149521587	3.98E-05	1
24040	P_micra	TNF	-0.149520633	3.99E-05	1
24041	P_stomatis	HEATR4	-0.149520237	3.99E-05	1
24042	B_fragilis	PPP1R27	-0.149519065	3.99E-05	1
24043	R_gnavus	MMP17	-0.149516649	3.99E-05	1
24044	P_micra	ZNF547	-0.149511231	3.99E-05	1
24045	B_fragilis	KMT2A	0.149510447	3.99E-05	1
24046	B_fragilis	HTATIP2	0.149508115	3.99E-05	1
24047	P_stomatis	NETO1	-0.149506693	3.99E-05	1
24048	F_nucle.perio	FFAR3	-0.149506226	3.99E-05	1
24049	C_aldenense	PLEKHH3	0.149503305	3.99E-05	1
24050	P_micra	TNIK	0.149503106	3.99E-05	1
24051	B_fragilis	AARSD1	0.14950192	3.99E-05	1
24052	S_gallolyticus	ZP4	-0.149501377	3.99E-05	1
24053	E_ramosum	ADAM19	0.149500648	3.99E-05	1
24054	C_aldenense	NLGN3	-0.149498493	4.00E-05	1
24055	C_aldenense	ATG9B	0.149497926	4.00E-05	1
24056	X16S	TSPAN12	-0.149495578	4.00E-05	1
24057	G_morbillorum	ARHGEF4	-0.149495157	4.00E-05	1
24058	C_aldenense	GGA1	0.149493556	4.00E-05	1
24059	R_gnavus	NXT2	-0.149491787	4.00E-05	1
24060	B_fragilis	FBXL8	0.149491574	4.00E-05	1
24061	E_ramosum	RAB5C	0.149490069	4.00E-05	1
24062	E_ramosum	PPDPF	0.149487834	4.00E-05	1
24063	G_morbillorum	SULT4A1	-0.149487479	4.00E-05	1
24064	X16S	SPG7	0.14948418	4.00E-05	1
24065	M_morganii	FIBCD1	0.149479808	4.00E-05	1
24066	E_faecalis	AP4M1	-0.14947678	4.01E-05	1
24067	P_gingivalis	SATL1	-0.149475302	4.01E-05	1
24068	M_morganii	REXO1	0.149472635	4.01E-05	1
24069	C_aldenense	HOXB9	0.1494693	4.01E-05	1
24070	B_vulgatus	ASXL3	-0.149469	4.01E-05	1
24071	B_vulgatus	EXTL1	-0.149468311	4.01E-05	1
24072	E_faecalis	PIR	-0.14946721	4.01E-05	1
24073	B_fragilis	COMMD5	0.149463242	4.01E-05	1
24074	B_fragilis	PCSK4	-0.149459386	4.01E-05	1
24075	P_stomatis	UGT3A1	-0.149458986	4.01E-05	1
24076	P_stomatis	RPGR	-0.149456764	4.02E-05	1
24077	B_fragilis	C1QBP	0.149455955	4.02E-05	1
24078	P_micra	CHD7	0.149455288	4.02E-05	1
24079	S_gallolyticus	ELF3	0.149452881	4.02E-05	1
24080	B_vulgatus	PSMA8	-0.149452466	4.02E-05	1
24081	B_vulgatus	EPM2AIP1	0.149451016	4.02E-05	1
24082	P_micra	GNGT1	-0.149445269	4.02E-05	1
24083	E_ramosum	DYDC1	-0.149442788	4.02E-05	1
24084	P_stomatis	AKAP1	0.149442356	4.02E-05	1
24085	B_fragilis	RIOK2	0.149439859	4.02E-05	1
24086	P_stomatis	EHMT1	0.149439398	4.02E-05	1
24087	C_aldenense	ARHGAP1	0.149438994	4.02E-05	1
24088	X16S	LIF	0.149435384	4.03E-05	1
24089	B_vulgatus	ILDR2	-0.149433752	4.03E-05	1
24090	P_dorei	ALLC	-0.149431002	4.03E-05	1
24091	E_ramosum	MTERF1	-0.149430021	4.03E-05	1
24092	E_faecalis	BCL2L2	0.149429718	4.03E-05	1
24093	E_ramosum	CSRP1	0.149426716	4.03E-05	1
24094	C_aldenense	ULK3	0.149426516	4.03E-05	1
24095	P_gingivalis	GPR142	-0.149425758	4.03E-05	1
24096	C_aldenense	OR7G2	-0.149425023	4.03E-05	1
24097	E_coli	MUC16	-0.149423938	4.03E-05	1
24098	X16S	MAPK13	0.149421572	4.03E-05	1
24099	F_nucle.perio	YAF2	0.149418125	4.03E-05	1
24100	P_micra	PEX3	0.149416916	4.04E-05	1
24101	B_vulgatus	RASGRP2	-0.149415181	4.04E-05	1
24102	B_vulgatus	ANKRD26	-0.149409311	4.04E-05	1
24103	P_stomatis	EIF4EBP3	0.149405965	4.04E-05	1
24104	P_stomatis	CFAP97D2	-0.149404188	4.04E-05	1
24105	E_coli	SNTB1	0.149403084	4.04E-05	1
24106	C_aldenense	GTF2A1L	-0.149398186	4.04E-05	1
24107	R_gnavus	WASF1	-0.149396696	4.04E-05	1
24108	E_coli	DNAI4	-0.149394762	4.05E-05	1
24109	P_micra	FOSB	-0.149390514	4.05E-05	1
24110	P_stomatis	AJUBA	0.149389899	4.05E-05	1
24111	B_vulgatus	CXCR4	0.149387477	4.05E-05	1
24112	C_butyricum	UFD1	0.149387027	4.05E-05	1
24113	P_micra	SCGN	-0.149385282	4.05E-05	1
24114	E_ramosum	KLF5	0.149383786	4.05E-05	1
24115	X16S	DMWD	0.14938343	4.05E-05	1
24116	S_gallolyticus	ADARB2	-0.149383113	4.05E-05	1
24117	X16S	PFDN1	0.149381751	4.05E-05	1
24118	B_vulgatus	SLC8A2	-0.149380959	4.05E-05	1
24119	E_faecalis	GOLGA8S	-0.149380408	4.05E-05	1
24120	P_micra	ZNF136	-0.14937961	4.05E-05	1
24121	E_coli	HTN1	-0.14937277	4.06E-05	1
24122	E_ramosum	SEMA6D	-0.149370566	4.06E-05	1
24123	M_morganii	ATP6V0C	0.149368945	4.06E-05	1
24124	E_ramosum	ZACN	-0.149368788	4.06E-05	1
24125	X16S	IKZF5	0.149368124	4.06E-05	1
24126	B_fragilis	ATP10B	0.1493672	4.06E-05	1
24127	P_dorei	STRA8	-0.149367111	4.06E-05	1
24128	P_micra	SHISA2	-0.149367101	4.06E-05	1
24129	B_vulgatus	CACNA1G	-0.149364105	4.06E-05	1
24130	G_morbillorum	PDCL2	-0.149363826	4.06E-05	1
24131	P_dorei	PAX4	-0.149363716	4.06E-05	1
24132	E_coli	RANBP3	0.149362416	4.06E-05	1
24133	P_micra	H3C13	0.149362071	4.06E-05	1
24134	P_stomatis	ASPH	0.149361742	4.06E-05	1
24135	P_stomatis	HTR3B	-0.149361665	4.06E-05	1
24136	P_gingivalis	TMEM132D	-0.149361234	4.06E-05	1
24137	C_aldenense	IGF1	0.149357275	4.06E-05	1
24138	G_morbillorum	ZNF772	-0.149355854	4.06E-05	1
24139	C_difficile	KRT20	0.149354111	4.07E-05	1
24140	B_vulgatus	DNAJC7	0.149350514	4.07E-05	1
24141	C_aldenense	CAPS2	-0.149349563	4.07E-05	1
24142	R_gnavus	GPAT3	0.149349509	4.07E-05	1
24143	P_gingivalis	CA6	-0.149345294	4.07E-05	1
24144	S_gallolyticus	SLC5A7	-0.149344016	4.07E-05	1
24145	P_micra	NAA20	0.149343282	4.07E-05	1
24146	P_dorei	KRT8	0.14934183	4.07E-05	1
24147	C_aldenense	TBC1D32	0.14934001	4.07E-05	1
24148	G_morbillorum	ZNF625	0.149340004	4.07E-05	1
24149	X16S	KCNT2	-0.149338531	4.07E-05	1
24150	E_faecalis	GPC6	-0.149338177	4.07E-05	1
24151	C_difficile	RPL7	0.149337768	4.07E-05	1
24152	B_fragilis	RAB21	0.149336926	4.07E-05	1
24153	P_micra	DIO3	0.149333983	4.08E-05	1
24154	E_coli	EFCAB11	-0.149333975	4.08E-05	1
24155	P_micra	CALML3	0.149328541	4.08E-05	1
24156	R_gnavus	NAT9	0.149328101	4.08E-05	1
24157	P_micra	TMEM134	0.149327648	4.08E-05	1
24158	C_aldenense	CFAP58	0.149326296	4.08E-05	1
24159	E_coli	MYBL2	0.149324138	4.08E-05	1
24160	B_vulgatus	TNFRSF9	-0.149322685	4.08E-05	1
24161	P_stomatis	HIGD2A	0.149320762	4.08E-05	1
24162	E_coli	MAFK	0.149319084	4.08E-05	1
24163	G_morbillorum	PDE10A	-0.149318944	4.08E-05	1
24164	R_gnavus	PABPC5	-0.149318923	4.08E-05	1
24165	B_vulgatus	ASL	0.149315895	4.08E-05	1
24166	P_gingivalis	PCSK4	-0.14931419	4.09E-05	1
24167	B_fragilis	ITGAV	0.149313545	4.09E-05	1
24168	X16S	RBM39	0.149313318	4.09E-05	1
24169	P_micra	FARP1	0.14931284	4.09E-05	1
24170	E_coli	DENND3	0.149312702	4.09E-05	1
24171	B_fragilis	GNAS	0.149310571	4.09E-05	1
24172	X16S	PKP2	0.149310425	4.09E-05	1
24173	P_stomatis	EFCAB11	-0.14931007	4.09E-05	1
24174	C_aldenense	MEGF9	0.149309641	4.09E-05	1
24175	B_fragilis	ASF1B	0.149308865	4.09E-05	1
24176	P_stomatis	TRIM49	-0.149306978	4.09E-05	1
24177	C_aldenense	GIPC2	0.149304291	4.09E-05	1
24178	X16S	DNM1L	0.149302601	4.09E-05	1
24179	R_gnavus	STAT6	0.149300756	4.09E-05	1
24180	E_ramosum	AP5Z1	0.149298194	4.09E-05	1
24181	C_aldenense	MFSD14B	0.149294898	4.09E-05	1
24182	E_coli	EBPL	0.149294801	4.09E-05	1
24183	P_micra	ZNF763	-0.149290752	4.10E-05	1
24184	P_dorei	SLC5A11	-0.149290378	4.10E-05	1
24185	P_gingivalis	SLC47A1	-0.14928721	4.10E-05	1
24186	E_ramosum	PLCXD3	-0.149284969	4.10E-05	1
24187	C_aldenense	CSF3	-0.149282791	4.10E-05	1
24188	X16S	GUSB	0.14928164	4.10E-05	1
24189	C_aldenense	HNF1A	0.149281133	4.10E-05	1
24190	P_micra	CALCRL	-0.149275849	4.10E-05	1
24191	R_gnavus	ANKRD7	-0.149275172	4.10E-05	1
24192	B_fragilis	CAMKK2	0.149271679	4.11E-05	1
24193	M_morganii	OOSP2	-0.149271394	4.11E-05	1
24194	X16S	CT55	-0.149270318	4.11E-05	1
24195	M_morganii	CSNK1D	0.149265718	4.11E-05	1
24196	P_gingivalis	AIPL1	-0.149265116	4.11E-05	1
24197	E_coli	PSMF1	0.149264983	4.11E-05	1
24198	E_coli	ZNF214	0.149262108	4.11E-05	1
24199	S_gallolyticus	FDPS	0.149261622	4.11E-05	1
24200	G_morbillorum	ID1	0.149261401	4.11E-05	1
24201	E_coli	AP2A2	0.149260712	4.11E-05	1
24202	E_coli	BCL7C	0.149259644	4.11E-05	1
24203	B_fragilis	C1orf158	-0.149259604	4.11E-05	1
24204	P_micra	TATDN3	-0.149259106	4.11E-05	1
24205	S_gallolyticus	CCDC15	-0.149255637	4.11E-05	1
24206	E_coli	AMZ2	0.149255628	4.11E-05	1
24207	R_gnavus	S100A16	0.149255536	4.11E-05	1
24208	X16S	SF3B6	0.149254819	4.11E-05	1
24209	R_gnavus	HAPLN1	-0.149253595	4.12E-05	1
24210	C_difficile	RPS14	0.149253342	4.12E-05	1
24211	X16S	ASPN	-0.149251077	4.12E-05	1
24212	X16S	SURF4	0.149249168	4.12E-05	1
24213	P_gingivalis	DAPL1	-0.149245316	4.12E-05	1
24214	P_stomatis	CCDC88A	0.149244903	4.12E-05	1
24215	X16S	NFE2L1	0.149242386	4.12E-05	1
24216	B_vulgatus	CCDC15	-0.149242005	4.12E-05	1
24217	C_aldenense	SLC5A9	0.149240762	4.12E-05	1
24218	P_stomatis	NEURL1	-0.149240398	4.12E-05	1
24219	E_coli	NUP35	0.149239687	4.12E-05	1
24220	X16S	PLEKHA3	0.149238558	4.12E-05	1
24221	E_coli	COMMD4	0.149236209	4.12E-05	1
24222	C_aldenense	RNF111	0.149231999	4.13E-05	1
24223	R_gnavus	MAGEE2	-0.149231229	4.13E-05	1
24224	P_stomatis	JCAD	-0.149231085	4.13E-05	1
24225	B_fragilis	ARHGDIA	0.149230157	4.13E-05	1
24226	E_coli	CCDC105	-0.14922881	4.13E-05	1
24227	E_ramosum	ZNF229	-0.149227485	4.13E-05	1
24228	P_stomatis	ZDHHC12	0.149223106	4.13E-05	1
24229	P_dorei	ADSS1	-0.149221618	4.13E-05	1
24230	X16S	PRPH	-0.149221142	4.13E-05	1
24231	E_coli	RGS2	0.149220742	4.13E-05	1
24232	P_micra	CWC15	0.149219067	4.13E-05	1
24233	E_coli	EIF2AK1	0.149218362	4.13E-05	1
24234	E_ramosum	CD244	-0.149213709	4.13E-05	1
24235	E_coli	GOLGA6A	0.149212968	4.14E-05	1
24236	P_stomatis	FGF14	-0.149210436	4.14E-05	1
24237	E_ramosum	ADAMTS16	-0.149210386	4.14E-05	1
24238	E_coli	BACH1	0.149210202	4.14E-05	1
24239	C_aldenense	CTDNEP1	0.149209253	4.14E-05	1
24240	P_dorei	PAPOLG	-0.149208963	4.14E-05	1
24241	P_micra	IDI2	-0.149208618	4.14E-05	1
24242	G_morbillorum	HERC3	-0.149207646	4.14E-05	1
24243	G_morbillorum	CENPVL1	-0.149207188	4.14E-05	1
24244	P_stomatis	MTCH2	0.149205647	4.14E-05	1
24245	B_vulgatus	NDUFV2	0.14920547	4.14E-05	1
24246	R_gnavus	CUBN	-0.149201987	4.14E-05	1
24247	P_micra	KIF13A	0.149201657	4.14E-05	1
24248	P_micra	CCL27	-0.149200931	4.14E-05	1
24249	C_aldenense	LSMEM1	0.149200809	4.14E-05	1
24250	P_stomatis	RTP3	-0.149197809	4.14E-05	1
24251	C_aldenense	ZFAND2B	0.149197239	4.14E-05	1
24252	C_aldenense	SP5	0.149196456	4.14E-05	1
24253	X16S	IL1B	0.149196165	4.14E-05	1
24254	F_nucle.perio	TASOR2	0.149195838	4.14E-05	1
24255	E_coli	ALDH3A2	0.149194626	4.14E-05	1
24256	M_morganii	EBI3	0.14919461	4.14E-05	1
24257	G_morbillorum	CENPVL3	-0.14919442	4.14E-05	1
24258	S_gallolyticus	ZNF625	0.149192392	4.15E-05	1
24259	F_nucle.perio	FN1	-0.149191152	4.15E-05	1
24260	E_faecalis	LALBA	-0.149188356	4.15E-05	1
24261	E_faecalis	FBRS	0.149188182	4.15E-05	1
24262	E_faecalis	WASF1	-0.149182157	4.15E-05	1
24263	P_gingivalis	SUPT7L	0.149181722	4.15E-05	1
24264	M_morganii	NDUFS6	0.149178495	4.15E-05	1
24265	X16S	WDR45B	0.149175573	4.15E-05	1
24266	P_micra	KCTD5	0.149168793	4.16E-05	1
24267	E_coli	TMEM207	-0.149168381	4.16E-05	1
24268	P_micra	CYLC1	-0.149165296	4.16E-05	1
24269	X16S	MAGED1	0.149162437	4.16E-05	1
24270	F_nucle.perio	CCDC178	-0.149160139	4.16E-05	1
24271	R_gnavus	TNP1	-0.149157661	4.16E-05	1
24272	P_micra	TRNT1	-0.149156899	4.16E-05	1
24273	C_difficile	OR5AL1	-0.149151661	4.17E-05	1
24274	E_ramosum	RANBP2	0.149147889	4.17E-05	1
24275	E_ramosum	PRDX5	0.149147883	4.17E-05	1
24276	P_micra	HES7	0.149146691	4.17E-05	1
24277	E_coli	CREB3L3	-0.149146444	4.17E-05	1
24278	R_gnavus	RPS2	0.149146164	4.17E-05	1
24279	P_gingivalis	LYPD6	-0.149145239	4.17E-05	1
24280	C_aldenense	DCAF16	0.149143276	4.17E-05	1
24281	R_gnavus	EVI2A	-0.149141886	4.17E-05	1
24282	R_gnavus	DEFB110	-0.149140909	4.17E-05	1
24283	M_morganii	CDY2B	-0.149139785	4.17E-05	1
24284	R_gnavus	NAV1	-0.149137097	4.17E-05	1
24285	E_coli	MYH8	-0.149136855	4.17E-05	1
24286	G_morbillorum	NKX3.2	-0.14913536	4.17E-05	1
24287	M_morganii	PRPF6	0.149133871	4.17E-05	1
24288	X16S	CAMK2D	0.149131568	4.18E-05	1
24289	P_gingivalis	MPP4	-0.149126929	4.18E-05	1
24290	M_morganii	CA6	-0.149125779	4.18E-05	1
24291	E_coli	PLXND1	0.14912489	4.18E-05	1
24292	F_nucle.perio	CHP1	0.149122801	4.18E-05	1
24293	B_vulgatus	CLHC1	-0.149122355	4.18E-05	1
24294	C_aldenense	ZNF326	0.149121561	4.18E-05	1
24295	B_fragilis	KCNN4	0.149120799	4.18E-05	1
24296	B_fragilis	SSC5D	-0.149120644	4.18E-05	1
24297	E_ramosum	RNF167	0.149120237	4.18E-05	1
24298	C_butyricum	ITPRID2	0.149120119	4.18E-05	1
24299	B_fragilis	CRB1	-0.149119275	4.18E-05	1
24300	G_morbillorum	MTNR1B	-0.149117062	4.18E-05	1
24301	E_ramosum	ZBTB46	0.14911613	4.18E-05	1
24302	P_gingivalis	SPOCK1	-0.14911583	4.18E-05	1
24303	G_morbillorum	TEK	-0.149114844	4.18E-05	1
24304	C_difficile	OR4C45	-0.149112347	4.19E-05	1
24305	B_fragilis	OR9Q2	0.149110575	4.19E-05	1
24306	B_fragilis	TRPM3	0.149109022	4.19E-05	1
24307	P_gingivalis	SRRM2	0.149108659	4.19E-05	1
24308	G_morbillorum	LIFR	-0.149107793	4.19E-05	1
24309	P_micra	OGFR	0.149106156	4.19E-05	1
24310	E_faecalis	TUBB4B	0.149106132	4.19E-05	1
24311	B_fragilis	LCP2	0.149103284	4.19E-05	1
24312	X16S	PARN	0.149103261	4.19E-05	1
24313	C_aldenense	MAGED2	0.149102069	4.19E-05	1
24314	R_gnavus	ASTN1	-0.149101357	4.19E-05	1
24315	P_dorei	SPARCL1	-0.149099842	4.19E-05	1
24316	G_morbillorum	CD38	-0.149099354	4.19E-05	1
24317	B_fragilis	CUL1	0.149098274	4.19E-05	1
24318	F_nucle.perio	SPINK9	-0.149096433	4.19E-05	1
24319	C_aldenense	SUSD6	0.149094423	4.19E-05	1
24320	R_gnavus	SPP1	-0.149094041	4.19E-05	1
24321	E_faecalis	SLCO3A1	-0.149091488	4.20E-05	1
24322	E_faecalis	ATCAY	-0.14908833	4.20E-05	1
24323	P_stomatis	SYT14	-0.149087727	4.20E-05	1
24324	F_nucle.perio	DEGS2	0.149087239	4.20E-05	1
24325	P_stomatis	HAO1	-0.149087161	4.20E-05	1
24326	C_aldenense	TRABD2B	-0.149087101	4.20E-05	1
24327	E_coli	STX2	0.149085088	4.20E-05	1
24328	F_nucle.perio	PGPEP1L	-0.14908478	4.20E-05	1
24329	E_coli	PPFIA1	0.149082163	4.20E-05	1
24330	E_coli	SRC	0.149082054	4.20E-05	1
24331	S_gallolyticus	POU5F1	0.149074344	4.20E-05	1
24332	X16S	CYP4F2	-0.149073016	4.21E-05	1
24333	E_ramosum	SP100	0.149071561	4.21E-05	1
24334	M_morganii	GRAMD1B	-0.149069427	4.21E-05	1
24335	S_gallolyticus	CCL1	-0.149068872	4.21E-05	1
24336	F_nucle.perio	CPEB3	0.149066641	4.21E-05	1
24337	P_gingivalis	TMEM106A	-0.149066437	4.21E-05	1
24338	B_vulgatus	SIGLEC14	-0.149063592	4.21E-05	1
24339	P_dorei	GLYAT	-0.149063533	4.21E-05	1
24340	P_micra	C8orf82	0.149062903	4.21E-05	1
24341	S_gallolyticus	POLR2E	0.149059866	4.21E-05	1
24342	E_ramosum	MRPL53	0.149058964	4.21E-05	1
24343	X16S	CNGB3	-0.1490575	4.21E-05	1
24344	B_fragilis	GSDMB	0.149054159	4.21E-05	1
24345	E_ramosum	EXOSC9	0.149053933	4.21E-05	1
24346	G_morbillorum	CHMP3	0.14905184	4.22E-05	1
24347	S_gallolyticus	SND1	0.149051564	4.22E-05	1
24348	F_nucle.perio	CPVL	-0.14905129	4.22E-05	1
24349	E_ramosum	TRO	-0.149049964	4.22E-05	1
24350	R_gnavus	SERINC1	0.149049584	4.22E-05	1
24351	X16S	SYVN1	0.149048863	4.22E-05	1
24352	M_morganii	CNGB3	-0.149048579	4.22E-05	1
24353	E_faecalis	OR1J4	-0.149047984	4.22E-05	1
24354	F_nucle.perio	TCHHL1	-0.149046587	4.22E-05	1
24355	F_nucle.perio	NAV3	-0.149046341	4.22E-05	1
24356	G_morbillorum	CGB2	0.149045841	4.22E-05	1
24357	E_ramosum	SRSF4	0.149045787	4.22E-05	1
24358	P_stomatis	CCDC42	-0.149042745	4.22E-05	1
24359	X16S	CHMP4A	0.149042046	4.22E-05	1
24360	P_stomatis	TMEM225B	-0.149040619	4.22E-05	1
24361	E_ramosum	EFHB	-0.149036107	4.22E-05	1
24362	B_vulgatus	RPS6KB1	0.149031699	4.23E-05	1
24363	B_fragilis	PAGE4	-0.149030461	4.23E-05	1
24364	C_aldenense	RBM23	0.149029522	4.23E-05	1
24365	P_gingivalis	RIMS1	-0.149029271	4.23E-05	1
24366	C_aldenense	AGFG1	0.149028852	4.23E-05	1
24367	B_vulgatus	OR3A2	-0.149028312	4.23E-05	1
24368	E_ramosum	PARK7	0.149028233	4.23E-05	1
24369	E_coli	HMCN1	-0.149024217	4.23E-05	1
24370	X16S	NRBP2	0.149023853	4.23E-05	1
24371	B_fragilis	SCAMP1	0.14902378	4.23E-05	1
24372	E_faecalis	PROCA1	-0.149023742	4.23E-05	1
24373	C_aldenense	MASP1	-0.149023405	4.23E-05	1
24374	P_stomatis	NEK4	0.149022236	4.23E-05	1
24375	R_gnavus	CCDC81	-0.149021116	4.23E-05	1
24376	X16S	ZNF217	0.14902107	4.23E-05	1
24377	B_fragilis	H2BS1	0.149020708	4.23E-05	1
24378	E_coli	SUSD6	0.149020052	4.23E-05	1
24379	E_faecalis	DDX17	0.149019036	4.23E-05	1
24380	C_aldenense	ZNF628	0.149017906	4.23E-05	1
24381	B_fragilis	HSPA1A	0.149014799	4.23E-05	1
24382	M_morganii	ZNF564	-0.149014348	4.23E-05	1
24383	C_difficile	TNMD	-0.14901364	4.24E-05	1
24384	B_vulgatus	PRB4	-0.149013488	4.24E-05	1
24385	E_coli	ARIH2	0.149012086	4.24E-05	1
24386	P_stomatis	KRTAP19.2	-0.149011284	4.24E-05	1
24387	X16S	VN1R3	-0.149009547	4.24E-05	1
24388	R_gnavus	PLSCR4	-0.14900914	4.24E-05	1
24389	M_morganii	H2AW	0.149008725	4.24E-05	1
24390	B_vulgatus	SLC35G6	0.149002346	4.24E-05	1
24391	E_ramosum	RAX2	0.149001293	4.24E-05	1
24392	E_coli	ACACA	0.148995589	4.24E-05	1
24393	B_fragilis	CAPN1	0.148993785	4.25E-05	1
24394	F_nucle.perio	CD79B	0.148992922	4.25E-05	1
24395	P_stomatis	DBI	0.148990491	4.25E-05	1
24396	X16S	SETD7	0.148986805	4.25E-05	1
24397	X16S	DCAF12	0.148982257	4.25E-05	1
24398	M_morganii	CYP2R1	0.148981963	4.25E-05	1
24399	P_stomatis	KRT4	-0.148979549	4.25E-05	1
24400	P_micra	CFAP52	-0.148976118	4.25E-05	1
24401	R_gnavus	SERPINA10	-0.14897263	4.26E-05	1
24402	R_gnavus	PAPOLG	-0.148965825	4.26E-05	1
24403	M_morganii	HMGA2	0.148963192	4.26E-05	1
24404	C_difficile	HNRNPH1	0.148958228	4.26E-05	1
24405	P_stomatis	CDK2AP1	0.148956708	4.26E-05	1
24406	P_micra	CNGA4	-0.148956648	4.26E-05	1
24407	B_fragilis	GPAT4	0.148953245	4.27E-05	1
24408	E_coli	MFSD6L	0.148951897	4.27E-05	1
24409	E_ramosum	CD207	-0.148950956	4.27E-05	1
24410	E_coli	PILRB	0.1489498	4.27E-05	1
24411	B_fragilis	IL17A	-0.148948983	4.27E-05	1
24412	P_micra	STX12	0.148948902	4.27E-05	1
24413	P_stomatis	NKD1	-0.148940586	4.27E-05	1
24414	S_gallolyticus	RHPN2	0.148934968	4.28E-05	1
24415	B_fragilis	HSP90AA1	0.148933838	4.28E-05	1
24416	R_gnavus	STON1	-0.148933417	4.28E-05	1
24417	E_coli	TMEM132A	0.148928228	4.28E-05	1
24418	S_gallolyticus	ZNF764	0.148926152	4.28E-05	1
24419	E_ramosum	DOCK8	-0.148925814	4.28E-05	1
24420	B_fragilis	EIF4G3	0.148924406	4.28E-05	1
24421	B_fragilis	IZUMO3	-0.148924188	4.28E-05	1
24422	X16S	AGAP1	0.14892388	4.28E-05	1
24423	R_gnavus	ADAM18	-0.148923748	4.28E-05	1
24424	E_ramosum	MYH13	-0.148922679	4.28E-05	1
24425	E_faecalis	MAP9	-0.148922232	4.28E-05	1
24426	E_faecalis	LHX8	-0.148919522	4.28E-05	1
24427	S_gallolyticus	CXCL1	0.148917607	4.28E-05	1
24428	F_nucle.perio	ZIC3	0.148916686	4.28E-05	1
24429	E_coli	KRTAP10.8	-0.148916596	4.28E-05	1
24430	C_aldenense	SNX19	0.148916288	4.29E-05	1
24431	B_vulgatus	DEFB133	-0.148913967	4.29E-05	1
24432	B_fragilis	TEDC2	0.148911966	4.29E-05	1
24433	C_aldenense	KRTAP19.6	-0.148909032	4.29E-05	1
24434	G_morbillorum	CFAP20DC	-0.148908979	4.29E-05	1
24435	E_faecalis	TMEM250	0.148907768	4.29E-05	1
24436	B_fragilis	TMEM104	-0.148907483	4.29E-05	1
24437	B_vulgatus	NDST4	-0.148906039	4.29E-05	1
24438	E_coli	NUP37	0.148903484	4.29E-05	1
24439	M_morganii	ABHD11	0.148899345	4.29E-05	1
24440	C_aldenense	SS18	0.148895856	4.30E-05	1
24441	X16S	TIMM8B	0.148895184	4.30E-05	1
24442	C_aldenense	BICD2	0.148894605	4.30E-05	1
24443	E_ramosum	CLSTN1	0.148892253	4.30E-05	1
24444	E_ramosum	VEGFA	0.148885874	4.30E-05	1
24445	P_stomatis	PAPOLG	-0.148881154	4.30E-05	1
24446	P_stomatis	VAMP7	-0.148880302	4.30E-05	1
24447	E_ramosum	COA4	0.148878333	4.30E-05	1
24448	P_dorei	DOCK4	-0.148876254	4.31E-05	1
24449	E_ramosum	ZNF256	-0.148875876	4.31E-05	1
24450	P_dorei	CYP4F2	-0.148868912	4.31E-05	1
24451	M_morganii	SAMD4B	0.148868102	4.31E-05	1
24452	M_morganii	FAM3A	0.148863888	4.31E-05	1
24453	P_gingivalis	OLFML2A	-0.148863203	4.31E-05	1
24454	R_gnavus	OSMR	-0.148860713	4.31E-05	1
24455	B_fragilis	SHFL	0.148858989	4.31E-05	1
24456	B_vulgatus	RPL37	0.148853251	4.32E-05	1
24457	C_butyricum	VAMP4	-0.148853101	4.32E-05	1
24458	X16S	PHB	0.148849873	4.32E-05	1
24459	C_aldenense	BTBD3	0.148846904	4.32E-05	1
24460	B_fragilis	RPS13	0.148842512	4.32E-05	1
24461	P_micra	TSR3	0.148842361	4.32E-05	1
24462	B_fragilis	THSD4	-0.148842301	4.32E-05	1
24463	E_coli	SEL1L	0.148837647	4.33E-05	1
24464	P_dorei	POLR2E	0.148836666	4.33E-05	1
24465	C_difficile	SRI	0.148827076	4.33E-05	1
24466	P_gingivalis	SQLE	-0.148824865	4.33E-05	1
24467	R_gnavus	CLEC14A	-0.148822802	4.33E-05	1
24468	B_fragilis	SLC47A1	-0.148821326	4.33E-05	1
24469	B_fragilis	NXPE3	-0.14882118	4.33E-05	1
24470	E_coli	SPATA13	0.148820961	4.33E-05	1
24471	G_morbillorum	RIMS1	-0.148820015	4.33E-05	1
24472	C_aldenense	FLG	-0.148818934	4.34E-05	1
24473	M_morganii	CAMK2N1	0.148817487	4.34E-05	1
24474	E_coli	COPA	0.148815488	4.34E-05	1
24475	B_vulgatus	CDK14	-0.148814845	4.34E-05	1
24476	P_gingivalis	NLRP8	-0.148814222	4.34E-05	1
24477	C_aldenense	ARF3	0.148811635	4.34E-05	1
24478	P_stomatis	GPR179	-0.148810453	4.34E-05	1
24479	C_butyricum	SRSF2	0.148807577	4.34E-05	1
24480	R_gnavus	ZNF559	-0.148807145	4.34E-05	1
24481	E_coli	STAT3	0.148805642	4.34E-05	1
24482	X16S	FUT4	0.148804979	4.34E-05	1
24483	P_micra	RSC1A1	-0.148799602	4.35E-05	1
24484	M_morganii	CLDN3	0.14879877	4.35E-05	1
24485	X16S	POLD1	0.148798575	4.35E-05	1
24486	P_stomatis	CCDC8	-0.148795974	4.35E-05	1
24487	M_morganii	APMAP	0.14878994	4.35E-05	1
24488	B_vulgatus	TTYH3	0.148789862	4.35E-05	1
24489	C_aldenense	ZNF121	0.148788726	4.35E-05	1
24490	C_aldenense	SS18L1	0.148778567	4.36E-05	1
24491	P_gingivalis	TTN	-0.148778093	4.36E-05	1
24492	B_fragilis	TMBIM6	0.148775725	4.36E-05	1
24493	B_vulgatus	CCT6B	-0.148773674	4.36E-05	1
24494	B_fragilis	EVX1	0.148772449	4.36E-05	1
24495	C_aldenense	SNAP25	-0.148772133	4.36E-05	1
24496	P_micra	SAMD1	0.148768641	4.36E-05	1
24497	E_ramosum	ARFRP1	0.148768506	4.36E-05	1
24498	G_morbillorum	NAT8B	0.14876754	4.36E-05	1
24499	S_gallolyticus	LUC7L	0.148767335	4.36E-05	1
24500	R_gnavus	CD86	-0.148767107	4.36E-05	1
24501	X16S	C8orf88	-0.148766715	4.36E-05	1
24502	R_gnavus	NCKAP5L	-0.148765615	4.36E-05	1
24503	B_vulgatus	PURA	0.1487627	4.36E-05	1
24504	X16S	ODAD4	-0.148758175	4.37E-05	1
24505	F_nucle.perio	APOC2	-0.148756759	4.37E-05	1
24506	M_morganii	HSD17B11	0.148752093	4.37E-05	1
24507	S_gallolyticus	GDF1	0.148749812	4.37E-05	1
24508	E_ramosum	MLPH	0.148749486	4.37E-05	1
24509	E_ramosum	FAM71B	-0.148749257	4.37E-05	1
24510	C_aldenense	RUSC1	0.14874482	4.37E-05	1
24511	X16S	MAGT1	0.148744806	4.37E-05	1
24512	C_aldenense	KCNH2	0.148743026	4.37E-05	1
24513	R_gnavus	PLA2G2A	0.148740762	4.38E-05	1
24514	P_stomatis	EQTN	-0.148740414	4.38E-05	1
24515	E_coli	CDK2	0.148739021	4.38E-05	1
24516	P_dorei	UNC13C	-0.148737589	4.38E-05	1
24517	C_difficile	ITPR1	-0.148737277	4.38E-05	1
24518	C_butyricum	KLHDC3	0.148736725	4.38E-05	1
24519	P_dorei	LY6L	-0.148733911	4.38E-05	1
24520	G_morbillorum	ZNF814	-0.148733894	4.38E-05	1
24521	X16S	CPNE4	-0.148731597	4.38E-05	1
24522	B_vulgatus	ZC3H18	0.148731531	4.38E-05	1
24523	P_stomatis	OR51F1	-0.148730174	4.38E-05	1
24524	S_gallolyticus	PLK3	0.148729521	4.38E-05	1
24525	B_fragilis	ZNF574	0.148728502	4.38E-05	1
24526	B_vulgatus	IER3	0.148724052	4.38E-05	1
24527	X16S	POLDIP2	0.148724016	4.38E-05	1
24528	E_coli	KRT83	-0.148720898	4.39E-05	1
24529	S_gallolyticus	CD9	0.148720341	4.39E-05	1
24530	C_butyricum	NCR1	-0.148717981	4.39E-05	1
24531	B_fragilis	ZER1	0.148715442	4.39E-05	1
24532	G_morbillorum	CEACAM20	-0.148714262	4.39E-05	1
24533	R_gnavus	ROS1	-0.148714048	4.39E-05	1
24534	C_aldenense	GDPD3	0.148713994	4.39E-05	1
24535	M_morganii	HTR5A	-0.148713474	4.39E-05	1
24536	P_stomatis	SGCA	0.148712785	4.39E-05	1
24537	B_fragilis	CCDC160	-0.148712417	4.39E-05	1
24538	S_gallolyticus	UBE2L3	0.148710517	4.39E-05	1
24539	P_stomatis	SIRT6	0.14871019	4.39E-05	1
24540	B_vulgatus	ARL5C	-0.148705139	4.39E-05	1
24541	P_micra	MDH1B	-0.148704097	4.40E-05	1
24542	E_faecalis	STK26	-0.148703481	4.40E-05	1
24543	C_aldenense	CNFN	0.148701644	4.40E-05	1
24544	P_gingivalis	F9	-0.148695312	4.40E-05	1
24545	X16S	SARAF	0.148693616	4.40E-05	1
24546	R_gnavus	PDLIM5	0.148691932	4.40E-05	1
24547	E_coli	DARS1	0.148689177	4.40E-05	1
24548	P_dorei	SQSTM1	0.148687674	4.40E-05	1
24549	E_faecalis	CYSRT1	0.148687041	4.40E-05	1
24550	X16S	DLAT	0.148686584	4.40E-05	1
24551	M_morganii	SERPINB4	-0.148686562	4.40E-05	1
24552	E_ramosum	NFILZ	-0.148685804	4.40E-05	1
24553	G_morbillorum	SHISAL1	-0.14868505	4.41E-05	1
24554	S_gallolyticus	SMN1	0.14868099	4.41E-05	1
24555	E_faecalis	F8A1	0.148678443	4.41E-05	1
24556	C_aldenense	MRPL19	0.148678189	4.41E-05	1
24557	E_coli	POM121C	0.148675808	4.41E-05	1
24558	R_gnavus	NKIRAS1	-0.148674861	4.41E-05	1
24559	G_morbillorum	CRISP3	-0.148670754	4.41E-05	1
24560	X16S	CNOT11	0.148664846	4.42E-05	1
24561	C_aldenense	TASL	-0.14866476	4.42E-05	1
24562	B_fragilis	CLTA	0.148664599	4.42E-05	1
24563	P_stomatis	FGD1	-0.148664026	4.42E-05	1
24564	E_ramosum	PLA2G2F	-0.148663378	4.42E-05	1
24565	S_gallolyticus	C2orf76	-0.148661516	4.42E-05	1
24566	P_micra	MS4A8	-0.148661397	4.42E-05	1
24567	X16S	CNOT2	0.148661082	4.42E-05	1
24568	P_stomatis	NEUROG3	-0.148656034	4.42E-05	1
24569	P_micra	SLC5A8	-0.148654609	4.42E-05	1
24570	P_micra	ACSS3	-0.148654518	4.42E-05	1
24571	P_gingivalis	UTS2B	-0.148653973	4.42E-05	1
24572	B_fragilis	RANBP2	0.148649726	4.42E-05	1
24573	B_vulgatus	DNAJC12	-0.148646445	4.43E-05	1
24574	P_micra	ECH1	0.148645789	4.43E-05	1
24575	S_gallolyticus	PRPF6	0.148645197	4.43E-05	1
24576	P_stomatis	PLG	-0.14864481	4.43E-05	1
24577	C_aldenense	DTX2	0.148642317	4.43E-05	1
24578	C_aldenense	C1orf87	-0.148641157	4.43E-05	1
24579	P_micra	ARHGAP45	0.148641011	4.43E-05	1
24580	X16S	SLC15A5	-0.148633017	4.43E-05	1
24581	R_gnavus	CXorf65	-0.148632941	4.43E-05	1
24582	C_aldenense	MS4A5	-0.148629278	4.43E-05	1
24583	S_gallolyticus	CTXND1	-0.148629239	4.43E-05	1
24584	P_dorei	MBD3L1	-0.148627951	4.44E-05	1
24585	S_gallolyticus	PSG9	-0.148625032	4.44E-05	1
24586	G_morbillorum	ARL8A	0.148623258	4.44E-05	1
24587	E_faecalis	APMAP	0.148620993	4.44E-05	1
24588	X16S	C15orf39	0.148620851	4.44E-05	1
24589	C_aldenense	LMF2	0.14861991	4.44E-05	1
24590	P_micra	PPP3R2	-0.148619556	4.44E-05	1
24591	X16S	PPIL4	0.148617722	4.44E-05	1
24592	X16S	VBP1	0.148616706	4.44E-05	1
24593	E_ramosum	ARL2	0.148616361	4.44E-05	1
24594	M_morganii	VPS4A	0.148615731	4.44E-05	1
24595	C_aldenense	CELSR2	0.148611872	4.44E-05	1
24596	P_micra	GSX1	-0.148610749	4.44E-05	1
24597	C_difficile	GPX1	0.148610724	4.44E-05	1
24598	B_fragilis	MYDGF	0.148610652	4.44E-05	1
24599	P_micra	PIK3C2G	-0.148604019	4.45E-05	1
24600	B_vulgatus	TRNT1	-0.148602417	4.45E-05	1
24601	R_gnavus	SPZ1	-0.148601403	4.45E-05	1
24602	E_ramosum	LCN15	-0.148600697	4.45E-05	1
24603	P_micra	TMEM165	0.148600416	4.45E-05	1
24604	P_micra	TOB2	0.148600043	4.45E-05	1
24605	R_gnavus	NEFL	-0.14859995	4.45E-05	1
24606	P_stomatis	FSCB	-0.148598814	4.45E-05	1
24607	E_coli	SYMPK	0.148596701	4.45E-05	1
24608	P_stomatis	GPBP1	-0.148594633	4.45E-05	1
24609	X16S	GM2A	0.148591681	4.45E-05	1
24610	S_gallolyticus	SOX9	0.148586388	4.46E-05	1
24611	C_aldenense	GNL2	0.148585085	4.46E-05	1
24612	P_stomatis	CHFR	-0.14858453	4.46E-05	1
24613	B_vulgatus	PDCD4	0.148584464	4.46E-05	1
24614	C_difficile	ZNF662	-0.148584193	4.46E-05	1
24615	X16S	MICAL2	0.148582667	4.46E-05	1
24616	C_aldenense	POMGNT2	0.148581958	4.46E-05	1
24617	B_vulgatus	ATG14	0.148581792	4.46E-05	1
24618	C_aldenense	SMR3A	0.148580934	4.46E-05	1
24619	E_faecalis	RMND1	-0.148576987	4.46E-05	1
24620	X16S	ATF3	0.148576637	4.46E-05	1
24621	X16S	JAK2	-0.148576345	4.46E-05	1
24622	P_micra	RAMP2	-0.148573758	4.46E-05	1
24623	X16S	CLN3	0.148573467	4.46E-05	1
24624	P_micra	RPS10	0.148573184	4.46E-05	1
24625	B_vulgatus	PLPP5	0.14857028	4.47E-05	1
24626	C_aldenense	CGN	0.14857006	4.47E-05	1
24627	P_micra	ADH7	-0.148568046	4.47E-05	1
24628	E_ramosum	TKTL1	-0.148567964	4.47E-05	1
24629	R_gnavus	FMO1	-0.148564624	4.47E-05	1
24630	P_micra	SPINK13	-0.148562524	4.47E-05	1
24631	P_gingivalis	JAK2	-0.148560625	4.47E-05	1
24632	E_coli	CDHR2	0.14855487	4.47E-05	1
24633	B_fragilis	FER	-0.148550793	4.48E-05	1
24634	B_vulgatus	POU5F2	-0.148546345	4.48E-05	1
24635	P_gingivalis	OR4E2	-0.148545823	4.48E-05	1
24636	X16S	ILRUN	0.148543571	4.48E-05	1
24637	B_fragilis	CENPT	0.148541754	4.48E-05	1
24638	P_stomatis	AMPH	-0.148540528	4.48E-05	1
24639	B_vulgatus	PRG4	-0.148534148	4.49E-05	1
24640	R_gnavus	TXLNB	-0.148531656	4.49E-05	1
24641	P_stomatis	MGP	-0.148530528	4.49E-05	1
24642	B_fragilis	PER3	-0.148529177	4.49E-05	1
24643	C_aldenense	TOR3A	0.148528193	4.49E-05	1
24644	P_micra	RRS1	0.148526164	4.49E-05	1
24645	M_morganii	SOX4	0.148524069	4.49E-05	1
24646	R_gnavus	KRT20	0.148523372	4.49E-05	1
24647	E_ramosum	TOMM6	0.148519729	4.49E-05	1
24648	B_vulgatus	PLCD1	0.148519359	4.49E-05	1
24649	P_stomatis	CATSPER3	-0.148518069	4.49E-05	1
24650	P_dorei	C2orf74	-0.148515852	4.50E-05	1
24651	X16S	GTPBP2	0.148513017	4.50E-05	1
24652	S_gallolyticus	TRAF3IP3	0.148512871	4.50E-05	1
24653	C_butyricum	DDX17	0.148512825	4.50E-05	1
24654	B_vulgatus	ZACN	-0.148505027	4.50E-05	1
24655	R_gnavus	ZNF181	-0.148504093	4.50E-05	1
24656	P_stomatis	DNAH14	-0.148503553	4.50E-05	1
24657	M_morganii	FRZB	-0.148499991	4.50E-05	1
24658	P_micra	SLC6A5	-0.148499136	4.50E-05	1
24659	R_gnavus	IL12RB2	-0.148498822	4.50E-05	1
24660	S_gallolyticus	EIF4A2	0.148497692	4.51E-05	1
24661	X16S	CYP3A5	0.148493188	4.51E-05	1
24662	R_gnavus	MELK	-0.148492472	4.51E-05	1
24663	X16S	FAM13B	0.148492449	4.51E-05	1
24664	C_aldenense	DUOXA2	0.148489891	4.51E-05	1
24665	B_fragilis	CHCHD1	0.148487259	4.51E-05	1
24666	C_aldenense	C1QC	0.148487025	4.51E-05	1
24667	P_stomatis	TTC19	0.148483601	4.51E-05	1
24668	C_difficile	MARCHF6	0.148477198	4.52E-05	1
24669	S_gallolyticus	HMGN2	0.148475565	4.52E-05	1
24670	M_morganii	TRIM51	0.148471427	4.52E-05	1
24671	X16S	CCDC117	0.148469459	4.52E-05	1
24672	C_difficile	CTTN	0.14846504	4.52E-05	1
24673	B_fragilis	ADD3	0.148463696	4.52E-05	1
24674	M_morganii	RAB41	-0.148463534	4.52E-05	1
24675	F_nucle.perio	IRS4	-0.148460102	4.53E-05	1
24676	C_aldenense	CLMN	0.14845953	4.53E-05	1
24677	C_aldenense	CD177	0.148458541	4.53E-05	1
24678	M_morganii	C3orf18	-0.148458169	4.53E-05	1
24679	P_stomatis	ZNF699	-0.148456969	4.53E-05	1
24680	E_coli	PARP15	-0.148455531	4.53E-05	1
24681	P_stomatis	TEKT2	-0.148453806	4.53E-05	1
24682	P_stomatis	PPP1R16B	-0.148452828	4.53E-05	1
24683	B_fragilis	JAKMIP2	-0.148449835	4.53E-05	1
24684	P_micra	GRP	-0.148447455	4.53E-05	1
24685	E_ramosum	TRIM48	-0.148445896	4.53E-05	1
24686	P_micra	ZNF570	-0.148445187	4.53E-05	1
24687	C_difficile	IGSF9	-0.148442499	4.53E-05	1
24688	G_morbillorum	RAI2	-0.148441761	4.54E-05	1
24689	R_gnavus	ZCWPW2	-0.148437468	4.54E-05	1
24690	P_gingivalis	NLRP4	-0.148436984	4.54E-05	1
24691	P_stomatis	SMR3B	-0.148436366	4.54E-05	1
24692	B_fragilis	RPS20	0.14843488	4.54E-05	1
24693	R_gnavus	GAB1	-0.148433401	4.54E-05	1
24694	C_butyricum	PRPF39	0.148433324	4.54E-05	1
24695	R_gnavus	SF3B1	0.148433014	4.54E-05	1
24696	P_dorei	TMEM50A	-0.148431006	4.54E-05	1
24697	P_micra	KIAA2012	-0.14842988	4.54E-05	1
24698	R_gnavus	SULT1B1	0.148429746	4.54E-05	1
24699	E_ramosum	NAIF1	-0.14842843	4.54E-05	1
24700	G_morbillorum	ADAM8	-0.148427635	4.54E-05	1
24701	E_faecalis	MIA	-0.148427559	4.54E-05	1
24702	E_coli	GPR33	-0.148426161	4.54E-05	1
24703	P_micra	HRG	-0.148426096	4.54E-05	1
24704	E_faecalis	HS3ST5	-0.148420285	4.55E-05	1
24705	E_coli	TP53TG3F	0.148420151	4.55E-05	1
24706	P_gingivalis	KLHL34	-0.148419339	4.55E-05	1
24707	E_ramosum	KRBA1	0.148414725	4.55E-05	1
24708	E_coli	CPLANE1	0.148413757	4.55E-05	1
24709	E_faecalis	TRIM64C	-0.148413317	4.55E-05	1
24710	G_morbillorum	HSD3B2	0.14841184	4.55E-05	1
24711	B_fragilis	RFX2	0.148410625	4.55E-05	1
24712	R_gnavus	PNMA6E	-0.148410542	4.55E-05	1
24713	E_faecalis	VAMP7	-0.148407654	4.55E-05	1
24714	P_micra	EPHA5	-0.148402699	4.56E-05	1
24715	B_fragilis	MANEA	-0.148402137	4.56E-05	1
24716	E_coli	SPDYE16	0.148401266	4.56E-05	1
24717	P_stomatis	OR8J3	-0.1484001	4.56E-05	1
24718	P_micra	SPATA7	-0.148396935	4.56E-05	1
24719	X16S	PPP3R1	0.148396825	4.56E-05	1
24720	B_vulgatus	ZNF214	0.148396252	4.56E-05	1
24721	E_coli	TRIM72	0.148395337	4.56E-05	1
24722	F_nucle.perio	KCND2	-0.148391595	4.56E-05	1
24723	S_gallolyticus	STOML3	-0.148391199	4.56E-05	1
24724	E_ramosum	ZC2HC1B	-0.148388383	4.56E-05	1
24725	X16S	NOLC1	0.148387335	4.56E-05	1
24726	C_aldenense	OAF	0.14838517	4.57E-05	1
24727	C_aldenense	KCTD8	-0.148385018	4.57E-05	1
24728	P_micra	EFHB	-0.148384384	4.57E-05	1
24729	P_micra	PLCB3	0.148383713	4.57E-05	1
24730	P_stomatis	NAIF1	-0.148380147	4.57E-05	1
24731	P_micra	TKT	0.148379581	4.57E-05	1
24732	X16S	SPACA1	-0.148379458	4.57E-05	1
24733	E_ramosum	ELOF1	0.148377982	4.57E-05	1
24734	B_fragilis	HAMP	-0.148373266	4.57E-05	1
24735	M_morganii	H1.10	0.148372792	4.57E-05	1
24736	P_stomatis	ANKRD24	-0.148371622	4.57E-05	1
24737	R_gnavus	ACAN	-0.14837077	4.57E-05	1
24738	E_faecalis	FADS2	-0.148370391	4.57E-05	1
24739	B_fragilis	ZFP36L2	0.148370001	4.57E-05	1
24740	P_stomatis	ZNF718	-0.148367196	4.58E-05	1
24741	E_coli	ZBTB46	0.148366214	4.58E-05	1
24742	S_gallolyticus	SIRT6	0.148363596	4.58E-05	1
24743	M_morganii	IZUMO3	-0.148363336	4.58E-05	1
24744	P_micra	SCAP	0.148361389	4.58E-05	1
24745	E_coli	SYAP1	0.148359842	4.58E-05	1
24746	C_butyricum	KRTAP12.3	0.148357471	4.58E-05	1
24747	G_morbillorum	PRPF6	0.148357387	4.58E-05	1
24748	C_aldenense	PFDN4	0.148355615	4.58E-05	1
24749	E_faecalis	PAGE2	-0.148355189	4.58E-05	1
24750	E_coli	PLEKHH2	-0.148354533	4.58E-05	1
24751	B_fragilis	ADGRL4	-0.148353421	4.58E-05	1
24752	R_gnavus	GPR37	-0.148351515	4.58E-05	1
24753	P_micra	ATF7IP2	-0.148350751	4.58E-05	1
24754	P_stomatis	TECTA	-0.148347721	4.59E-05	1
24755	E_ramosum	TRIM36	-0.148347707	4.59E-05	1
24756	P_micra	ALX1	-0.14834726	4.59E-05	1
24757	P_gingivalis	RSRP1	0.148346879	4.59E-05	1
24758	F_varium	EPHA5	-0.148342724	4.59E-05	1
24759	P_stomatis	ACYP2	0.148340732	4.59E-05	1
24760	R_gnavus	SNX31	-0.148334492	4.59E-05	1
24761	P_stomatis	OR2AP1	-0.148330702	4.60E-05	1
24762	P_micra	RNF113B	-0.148328291	4.60E-05	1
24763	G_morbillorum	HDLBP	0.148327831	4.60E-05	1
24764	P_micra	GOLGA8A	0.148327764	4.60E-05	1
24765	P_stomatis	UBXN11	0.14832644	4.60E-05	1
24766	B_fragilis	H2AC13	0.148326263	4.60E-05	1
24767	E_ramosum	RAX	-0.148326162	4.60E-05	1
24768	P_micra	ZNF273	-0.14832391	4.60E-05	1
24769	R_gnavus	GAS2	-0.148323455	4.60E-05	1
24770	X16S	ATP8B3	-0.148320018	4.60E-05	1
24771	E_ramosum	PRRC1	0.148319995	4.60E-05	1
24772	E_ramosum	SMG7	0.148319196	4.60E-05	1
24773	P_dorei	ZNF641	-0.148318267	4.60E-05	1
24774	M_morganii	KCNK3	-0.148313707	4.61E-05	1
24775	R_gnavus	ARNTL	-0.148313584	4.61E-05	1
24776	G_morbillorum	UBE2Z	0.148313375	4.61E-05	1
24777	F_nucle.perio	LPO	-0.148312108	4.61E-05	1
24778	R_gnavus	PNLIP	-0.148311427	4.61E-05	1
24779	R_gnavus	ZNF66	0.148308955	4.61E-05	1
24780	E_coli	IARS2	0.148307595	4.61E-05	1
24781	C_difficile	HNRNPCL1	-0.148306196	4.61E-05	1
24782	F_nucle.perio	FBXL18	-0.148306136	4.61E-05	1
24783	C_aldenense	GLRX	0.148300986	4.61E-05	1
24784	E_faecalis	MFSD4B	-0.148297883	4.61E-05	1
24785	C_aldenense	SCNM1	0.148297033	4.61E-05	1
24786	E_faecalis	TCL1B	-0.148293289	4.62E-05	1
24787	P_dorei	RPL36	0.148288008	4.62E-05	1
24788	X16S	G0S2	0.148286334	4.62E-05	1
24789	X16S	UPK3BL1	0.148284392	4.62E-05	1
24790	C_difficile	DCLRE1C	0.148276198	4.63E-05	1
24791	P_stomatis	FOXH1	-0.148276052	4.63E-05	1
24792	S_gallolyticus	IFNL3	-0.148275191	4.63E-05	1
24793	R_gnavus	FBXO16	-0.148274338	4.63E-05	1
24794	R_gnavus	FREM2	-0.14827203	4.63E-05	1
24795	R_gnavus	LY6L	-0.148271569	4.63E-05	1
24796	E_coli	MIA3	0.148270543	4.63E-05	1
24797	C_aldenense	ELF4	0.148268864	4.63E-05	1
24798	B_fragilis	RUNDC1	0.148266356	4.63E-05	1
24799	R_gnavus	ZBBX	-0.148264609	4.63E-05	1
24800	P_micra	TMSB4Y	-0.148264512	4.63E-05	1
24801	B_vulgatus	MYH13	-0.14826336	4.63E-05	1
24802	B_vulgatus	PPP1R17	0.148262701	4.63E-05	1
24803	P_micra	GSDMB	0.148259895	4.63E-05	1
24804	B_fragilis	KCNT2	-0.148258887	4.64E-05	1
24805	E_coli	EHMT1	0.148258612	4.64E-05	1
24806	B_vulgatus	IRAG2	-0.148252961	4.64E-05	1
24807	B_vulgatus	PLPPR5	-0.148252331	4.64E-05	1
24808	P_micra	LRP5	0.148250567	4.64E-05	1
24809	M_morganii	DAPL1	-0.148249976	4.64E-05	1
24810	C_aldenense	VIPAS39	0.148248397	4.64E-05	1
24811	X16S	SLIRP	0.148247866	4.64E-05	1
24812	P_micra	PRKCZ	0.148242689	4.64E-05	1
24813	E_coli	TCEA1	0.14824249	4.64E-05	1
24814	C_aldenense	INPP5K	0.148242425	4.64E-05	1
24815	P_stomatis	GLUD1	0.148241362	4.65E-05	1
24816	X16S	ABHD11	0.148241048	4.65E-05	1
24817	F_necrophorum	KRT28	0.148240639	4.65E-05	1
24818	B_fragilis	PLEKHA4	0.14824059	4.65E-05	1
24819	P_dorei	SGO2	-0.148240527	4.65E-05	1
24820	P_gingivalis	CYP2W1	0.14823598	4.65E-05	1
24821	B_fragilis	ANKRD18A	-0.148231758	4.65E-05	1
24822	B_vulgatus	INAVA	0.148229899	4.65E-05	1
24823	B_fragilis	CNTN1	-0.148227873	4.65E-05	1
24824	E_faecalis	OR2T6	-0.14822564	4.65E-05	1
24825	E_faecalis	PPP4R4	-0.148224891	4.65E-05	1
24826	E_coli	COL4A2	0.148223186	4.66E-05	1
24827	M_morganii	TMEM87A	0.148219611	4.66E-05	1
24828	P_micra	ADCYAP1	-0.148218497	4.66E-05	1
24829	C_aldenense	NLN	0.148213037	4.66E-05	1
24830	M_morganii	CABCOCO1	-0.148212753	4.66E-05	1
24831	E_faecalis	IGF2BP3	-0.148211612	4.66E-05	1
24832	P_micra	MYH1	-0.148210066	4.66E-05	1
24833	E_coli	C3orf18	-0.148208214	4.66E-05	1
24834	X16S	S100A9	0.148208044	4.66E-05	1
24835	P_micra	GPR171	-0.148207344	4.66E-05	1
24836	F_nucle.perio	SKOR2	-0.148206162	4.66E-05	1
24837	P_dorei	FUT11	-0.148206113	4.66E-05	1
24838	E_ramosum	MRPS35	0.148206099	4.66E-05	1
24839	X16S	PDHX	0.148203901	4.67E-05	1
24840	B_vulgatus	TSC22D1	0.148202905	4.67E-05	1
24841	C_butyricum	TBC1D3C	0.148200321	4.67E-05	1
24842	P_gingivalis	LIPI	-0.14819838	4.67E-05	1
24843	G_morbillorum	ZNF91	-0.14819722	4.67E-05	1
24844	R_gnavus	SRSF1	0.148196058	4.67E-05	1
24845	G_morbillorum	ZNF564	-0.148194008	4.67E-05	1
24846	G_morbillorum	POPDC3	-0.148190715	4.67E-05	1
24847	X16S	SEPTIN8	0.14818844	4.67E-05	1
24848	P_dorei	TRIO	0.148186258	4.68E-05	1
24849	B_fragilis	ATRX	0.148183422	4.68E-05	1
24850	C_aldenense	SPC24	0.148182484	4.68E-05	1
24851	M_morganii	KRT2	-0.148182207	4.68E-05	1
24852	R_gnavus	DNM3	-0.148181759	4.68E-05	1
24853	M_morganii	EIF3C	0.148180326	4.68E-05	1
24854	P_micra	BCL2A1	-0.14817878	4.68E-05	1
24855	P_micra	RPL29	0.148178459	4.68E-05	1
24856	B_fragilis	WBP2	0.148177555	4.68E-05	1
24857	B_vulgatus	RCN1	0.148177148	4.68E-05	1
24858	B_fragilis	CCNL1	0.148177034	4.68E-05	1
24859	E_ramosum	PDS5B	0.148174174	4.68E-05	1
24860	X16S	SKI	0.14817233	4.68E-05	1
24861	E_coli	ZNF706	0.148169236	4.69E-05	1
24862	P_stomatis	OR6K6	-0.148169202	4.69E-05	1
24863	R_gnavus	ZNF821	-0.148167161	4.69E-05	1
24864	X16S	SETBP1	-0.148167093	4.69E-05	1
24865	M_morganii	KRT12	0.148164729	4.69E-05	1
24866	E_coli	PPBP	0.14816396	4.69E-05	1
24867	E_coli	FN1	0.148162696	4.69E-05	1
24868	P_dorei	CCR3	-0.148161791	4.69E-05	1
24869	X16S	GOLGA4	0.148160614	4.69E-05	1
24870	M_morganii	UBA3	0.148158404	4.69E-05	1
24871	G_morbillorum	ETV3L	-0.148157401	4.69E-05	1
24872	P_dorei	NRXN1	-0.148153889	4.69E-05	1
24873	E_coli	ZNF675	-0.148153312	4.69E-05	1
24874	E_ramosum	DNAJC7	0.148147151	4.70E-05	1
24875	C_difficile	INAVA	0.148145546	4.70E-05	1
24876	P_stomatis	SMIM1	-0.148144272	4.70E-05	1
24877	E_ramosum	NFIX	0.148143499	4.70E-05	1
24878	B_vulgatus	SLC2A14	-0.148143007	4.70E-05	1
24879	P_micra	ENTPD7	-0.148142319	4.70E-05	1
24880	S_gallolyticus	C10orf53	-0.148138609	4.70E-05	1
24881	G_morbillorum	SPANXN3	-0.148132985	4.71E-05	1
24882	E_faecalis	HAPLN1	-0.148132431	4.71E-05	1
24883	E_coli	SLC10A3	0.148130897	4.71E-05	1
24884	X16S	TRA2A	0.148129661	4.71E-05	1
24885	C_aldenense	PSRC1	0.148129246	4.71E-05	1
24886	R_gnavus	OR51G2	-0.148128813	4.71E-05	1
24887	C_aldenense	RBX1	0.148127923	4.71E-05	1
24888	P_dorei	TRIM49B	-0.148127145	4.71E-05	1
24889	M_morganii	SUMO2	0.148126237	4.71E-05	1
24890	P_gingivalis	RBMXL3	-0.148124712	4.71E-05	1
24891	G_morbillorum	NOBOX	-0.148123884	4.71E-05	1
24892	C_aldenense	NXPH2	-0.148121615	4.71E-05	1
24893	R_gnavus	ODF4	-0.148121596	4.71E-05	1
24894	E_coli	ALG2	0.148117145	4.71E-05	1
24895	P_dorei	CAPN3	-0.14811705	4.71E-05	1
24896	P_dorei	HLA.B	0.148110154	4.72E-05	1
24897	P_micra	HENMT1	0.148110081	4.72E-05	1
24898	C_aldenense	TNF	-0.148108267	4.72E-05	1
24899	E_ramosum	ARHGEF10L	0.148106963	4.72E-05	1
24900	E_faecalis	CLDN7	0.148106618	4.72E-05	1
24901	B_vulgatus	CENPS	-0.148106176	4.72E-05	1
24902	E_coli	RNF103	0.148106113	4.72E-05	1
24903	P_stomatis	PPIL1	-0.148104744	4.72E-05	1
24904	C_aldenense	CLIP1	0.148101824	4.72E-05	1
24905	P_stomatis	TRAF3IP2	0.14810178	4.72E-05	1
24906	E_coli	KCNV2	-0.148100936	4.72E-05	1
24907	P_micra	MSRB3	-0.148100667	4.72E-05	1
24908	C_aldenense	CYP27B1	0.148097893	4.73E-05	1
24909	R_gnavus	RCN1	0.148096857	4.73E-05	1
24910	P_stomatis	LAMTOR2	0.148095034	4.73E-05	1
24911	C_aldenense	DEFB103A	0.148094744	4.73E-05	1
24912	E_ramosum	ASAH1	0.148093991	4.73E-05	1
24913	E_coli	SVOP	-0.148092161	4.73E-05	1
24914	X16S	MRPL43	0.148092143	4.73E-05	1
24915	P_stomatis	SELENOW	0.148090973	4.73E-05	1
24916	P_gingivalis	FRAS1	-0.14809084	4.73E-05	1
24917	G_morbillorum	MBNL2	0.148089197	4.73E-05	1
24918	E_faecalis	C1orf87	-0.148085458	4.73E-05	1
24919	R_gnavus	KRT28	0.148083989	4.73E-05	1
24920	P_micra	DYNLL1	0.148079527	4.74E-05	1
24921	X16S	ERG28	0.148078903	4.74E-05	1
24922	S_gallolyticus	ANKRD18B	-0.148078598	4.74E-05	1
24923	E_ramosum	NUMA1	0.148077714	4.74E-05	1
24924	P_stomatis	MYBPH	-0.148076925	4.74E-05	1
24925	G_morbillorum	RAB41	-0.148076161	4.74E-05	1
24926	B_fragilis	OR2A1	0.148073497	4.74E-05	1
24927	E_ramosum	GMCL2	-0.148073112	4.74E-05	1
24928	C_aldenense	MRPS12	0.148070789	4.74E-05	1
24929	B_fragilis	SELENOW	0.14806929	4.74E-05	1
24930	B_fragilis	NAMPT	0.148066018	4.74E-05	1
24931	P_micra	M1AP	-0.148064909	4.74E-05	1
24932	S_gallolyticus	TJP3	0.148062062	4.75E-05	1
24933	M_morganii	OBI1	-0.148061623	4.75E-05	1
24934	X16S	RAB25	0.148059466	4.75E-05	1
24935	X16S	DAPL1	-0.148058593	4.75E-05	1
24936	X16S	COX16	0.148057005	4.75E-05	1
24937	C_aldenense	JSRP1	0.148055929	4.75E-05	1
24938	P_stomatis	ZNF782	-0.148054517	4.75E-05	1
24939	P_micra	TRIM48	-0.148053878	4.75E-05	1
24940	B_vulgatus	CNPY1	-0.148051956	4.75E-05	1
24941	X16S	REPIN1	0.148049144	4.75E-05	1
24942	P_gingivalis	BASP1	0.148046997	4.75E-05	1
24943	P_micra	COMTD1	0.148041776	4.76E-05	1
24944	P_dorei	OR8K5	-0.148041484	4.76E-05	1
24945	P_micra	CNTNAP5	-0.148040314	4.76E-05	1
24946	E_coli	HAMP	-0.148038829	4.76E-05	1
24947	R_gnavus	GABRA6	-0.148038731	4.76E-05	1
24948	R_gnavus	HAGHL	0.148037985	4.76E-05	1
24949	B_fragilis	DTX3	0.148036352	4.76E-05	1
24950	C_aldenense	MRPL51	0.148034592	4.76E-05	1
24951	C_butyricum	CRABP2	0.148031832	4.76E-05	1
24952	R_gnavus	GDF1	0.148025729	4.77E-05	1
24953	C_aldenense	RCC1	0.148024262	4.77E-05	1
24954	B_fragilis	GAB4	-0.148024	4.77E-05	1
24955	E_coli	LRRC19	-0.148022226	4.77E-05	1
24956	X16S	CDKL4	0.148020848	4.77E-05	1
24957	R_gnavus	CIB4	-0.148020006	4.77E-05	1
24958	B_fragilis	IL12RB2	-0.148013941	4.77E-05	1
24959	B_vulgatus	PRAMEF1	-0.148011599	4.77E-05	1
24960	X16S	MMP14	0.148008329	4.78E-05	1
24961	P_stomatis	SCN4B	-0.148005867	4.78E-05	1
24962	E_faecalis	ALKAL2	-0.148004861	4.78E-05	1
24963	R_gnavus	FHAD1	-0.148002655	4.78E-05	1
24964	B_fragilis	SLC1A2	-0.147995657	4.78E-05	1
24965	P_micra	CHD2	0.147995544	4.78E-05	1
24966	X16S	H1.10	0.147990126	4.79E-05	1
24967	P_micra	ZNF382	-0.147990084	4.79E-05	1
24968	B_fragilis	COX18	0.147986652	4.79E-05	1
24969	X16S	SEPTIN11	0.1479856	4.79E-05	1
24970	P_micra	CALB1	-0.147985069	4.79E-05	1
24971	C_aldenense	OR52M1	0.147984352	4.79E-05	1
24972	C_difficile	ATP5F1A	0.147982678	4.79E-05	1
24973	P_dorei	STH	-0.14798221	4.79E-05	1
24974	X16S	MCEMP1	-0.14797918	4.79E-05	1
24975	X16S	SLC25A1	0.147978548	4.79E-05	1
24976	R_gnavus	PODN	-0.147978246	4.79E-05	1
24977	B_vulgatus	CFL1	0.147976884	4.79E-05	1
24978	R_gnavus	VHL	0.147973251	4.80E-05	1
24979	B_fragilis	KIF19	-0.147972478	4.80E-05	1
24980	R_gnavus	SERINC2	0.147969586	4.80E-05	1
24981	P_micra	ZNF181	-0.147966791	4.80E-05	1
24982	R_gnavus	NAV3	-0.147966703	4.80E-05	1
24983	B_fragilis	TCF7L1	0.147966623	4.80E-05	1
24984	E_faecalis	OVCH1	-0.147964667	4.80E-05	1
24985	G_morbillorum	TMA7	0.14796262	4.80E-05	1
24986	X16S	PLXND1	0.147959543	4.80E-05	1
24987	R_gnavus	SEC14L5	-0.147958042	4.80E-05	1
24988	E_ramosum	LYPLA2	0.147957304	4.81E-05	1
24989	E_faecalis	HTR7	-0.147957298	4.81E-05	1
24990	E_coli	ENOPH1	0.147955666	4.81E-05	1
24991	P_stomatis	ABCA6	-0.147955273	4.81E-05	1
24992	B_vulgatus	GLUD1	0.147955216	4.81E-05	1
24993	C_aldenense	ITGA2	0.147954652	4.81E-05	1
24994	E_coli	DNM1L	0.147953075	4.81E-05	1
24995	P_gingivalis	KEL	-0.147952916	4.81E-05	1
24996	P_stomatis	RPS9	0.147950663	4.81E-05	1
24997	P_micra	NUDT22	0.147949012	4.81E-05	1
24998	P_micra	TRADD	0.147948559	4.81E-05	1
24999	P_gingivalis	RTN4IP1	-0.147947755	4.81E-05	1
25000	P_micra	FGFRL1	0.147945121	4.81E-05	1
25001	X16S	TCL1B	-0.147944432	4.81E-05	1
25002	R_gnavus	OR52K1	-0.147941781	4.81E-05	1
25003	C_difficile	ATP12A	-0.147939898	4.82E-05	1
25004	E_faecalis	CMYA5	-0.14793944	4.82E-05	1
25005	E_ramosum	CEBPD	0.147936148	4.82E-05	1
25006	C_butyricum	MRPL43	0.14793383	4.82E-05	1
25007	F_nucle.perio	HEPN1	-0.14793363	4.82E-05	1
25008	P_stomatis	NLRP3	-0.147932446	4.82E-05	1
25009	C_aldenense	ANAPC15	0.1479318	4.82E-05	1
25010	X16S	CENPX	0.147931609	4.82E-05	1
25011	S_gallolyticus	PLCZ1	-0.14792862	4.82E-05	1
25012	B_fragilis	ATP5ME	0.147927553	4.82E-05	1
25013	B_fragilis	SLC5A4	-0.147926079	4.82E-05	1
25014	P_micra	LMOD3	-0.147925555	4.82E-05	1
25015	C_aldenense	ANKRD62	-0.147923754	4.82E-05	1
25016	C_aldenense	SIRT2	0.147922889	4.82E-05	1
25017	P_gingivalis	FAM237B	-0.147921097	4.83E-05	1
25018	C_aldenense	FAT4	-0.147919413	4.83E-05	1
25019	P_stomatis	CPA3	-0.147919254	4.83E-05	1
25020	M_morganii	ID1	0.147918067	4.83E-05	1
25021	X16S	RLIM	0.147916426	4.83E-05	1
25022	E_ramosum	UGT3A1	-0.14791602	4.83E-05	1
25023	E_coli	PPP1R1C	-0.147915376	4.83E-05	1
25024	E_faecalis	ZNF317	0.147914313	4.83E-05	1
25025	P_stomatis	TARS3	-0.147913382	4.83E-05	1
25026	E_coli	MIER1	0.147913109	4.83E-05	1
25027	E_ramosum	MCEMP1	-0.147912624	4.83E-05	1
25028	E_ramosum	HLA.C	0.147912573	4.83E-05	1
25029	P_stomatis	KRTAP25.1	-0.147912287	4.83E-05	1
25030	P_micra	DDRGK1	0.147910968	4.83E-05	1
25031	C_aldenense	LAMP2	0.147909092	4.83E-05	1
25032	C_butyricum	ZNF346	0.147905466	4.83E-05	1
25033	C_aldenense	MIGA2	0.147905109	4.84E-05	1
25034	P_stomatis	SLITRK4	-0.147904907	4.84E-05	1
25035	P_gingivalis	XRCC2	0.147902326	4.84E-05	1
25036	X16S	FADD	0.147899218	4.84E-05	1
25037	P_gingivalis	CYP2B6	-0.147899169	4.84E-05	1
25038	R_gnavus	PRR13	0.14789874	4.84E-05	1
25039	P_gingivalis	NEUROG3	-0.147895296	4.84E-05	1
25040	E_coli	CSF3	-0.147891615	4.84E-05	1
25041	P_stomatis	SLC8A2	-0.147891143	4.84E-05	1
25042	P_micra	CERS3	-0.147888196	4.84E-05	1
25043	B_vulgatus	AOX1	-0.147888061	4.84E-05	1
25044	R_gnavus	CCL15	-0.147886741	4.85E-05	1
25045	X16S	PPM1B	0.147886605	4.85E-05	1
25046	E_ramosum	ASPSCR1	0.147886387	4.85E-05	1
25047	F_varium	GFRAL	-0.147886202	4.85E-05	1
25048	X16S	SUGP2	0.147885828	4.85E-05	1
25049	M_morganii	UPK3BL1	0.147884968	4.85E-05	1
25050	C_aldenense	IL17A	-0.147881178	4.85E-05	1
25051	R_gnavus	CLEC18B	-0.147878207	4.85E-05	1
25052	S_gallolyticus	MRAS	-0.147877785	4.85E-05	1
25053	S_gallolyticus	IL6R	-0.147876965	4.85E-05	1
25054	P_micra	TIMM23B	0.147876404	4.85E-05	1
25055	M_morganii	XRCC6	0.147876318	4.85E-05	1
25056	P_stomatis	CCL7	-0.147875445	4.85E-05	1
25057	X16S	COL16A1	0.147873345	4.85E-05	1
25058	P_dorei	NPR3	-0.14786896	4.86E-05	1
25059	E_faecalis	IGF1R	0.147867784	4.86E-05	1
25060	R_gnavus	PGRMC2	0.147864932	4.86E-05	1
25061	P_micra	LAIR2	-0.147864161	4.86E-05	1
25062	M_morganii	RARS2	0.147864052	4.86E-05	1
25063	M_morganii	WTAP	0.14786252	4.86E-05	1
25064	E_ramosum	HNF4A	0.147862174	4.86E-05	1
25065	E_ramosum	IGFBP4	0.147861414	4.86E-05	1
25066	P_micra	HOXC13	-0.147861189	4.86E-05	1
25067	E_coli	SRRM1	0.147858748	4.86E-05	1
25068	E_ramosum	RBM44	-0.147857128	4.86E-05	1
25069	C_aldenense	MAF1	0.14785624	4.86E-05	1
25070	P_stomatis	MTHFD1	0.147855849	4.86E-05	1
25071	E_ramosum	ZFAT	-0.147853894	4.86E-05	1
25072	P_stomatis	RPS3	0.147851897	4.87E-05	1
25073	C_aldenense	ARL14	0.14785159	4.87E-05	1
25074	X16S	SCAI	-0.147850333	4.87E-05	1
25075	P_dorei	SACS	-0.147848262	4.87E-05	1
25076	B_vulgatus	SFRP5	-0.14784776	4.87E-05	1
25077	P_stomatis	OR4C11	-0.14784636	4.87E-05	1
25078	P_stomatis	DDX3X	0.147845248	4.87E-05	1
25079	M_morganii	NDUFV2	0.147844303	4.87E-05	1
25080	P_stomatis	ATP5MG	0.147843662	4.87E-05	1
25081	E_ramosum	ELP3	0.147843463	4.87E-05	1
25082	R_gnavus	PTPRQ	-0.147842732	4.87E-05	1
25083	E_faecalis	LRRN4	-0.147841787	4.87E-05	1
25084	C_aldenense	PIM2	0.147841684	4.87E-05	1
25085	E_coli	RAVER1	0.14783823	4.87E-05	1
25086	E_faecalis	ARR3	-0.147836384	4.87E-05	1
25087	P_dorei	RECQL	-0.147836145	4.88E-05	1
25088	X16S	PHF3	0.147834137	4.88E-05	1
25089	P_micra	TIAM1	-0.1478338	4.88E-05	1
25090	P_dorei	RPLP1	0.147831778	4.88E-05	1
25091	X16S	HTATIP2	0.147830652	4.88E-05	1
25092	P_stomatis	ZNF75A	-0.147827967	4.88E-05	1
25093	E_coli	QARS1	0.147827502	4.88E-05	1
25094	B_fragilis	IQCF5	-0.147826485	4.88E-05	1
25095	C_aldenense	SUSD1	0.147823545	4.88E-05	1
25096	C_aldenense	SKOR2	-0.147821461	4.88E-05	1
25097	G_morbillorum	ARHGEF33	-0.147818516	4.89E-05	1
25098	E_coli	CCDC73	-0.147817972	4.89E-05	1
25099	E_ramosum	CNPPD1	0.147814072	4.89E-05	1
25100	P_stomatis	ZNF716	-0.14781268	4.89E-05	1
25101	B_fragilis	PAFAH1B2	0.147811745	4.89E-05	1
25102	M_morganii	OR51F1	-0.147808475	4.89E-05	1
25103	X16S	TM9SF3	0.147807958	4.89E-05	1
25104	B_fragilis	PTP4A2	0.147807739	4.89E-05	1
25105	B_fragilis	NCKAP1L	-0.147806142	4.89E-05	1
25106	P_stomatis	FGF12	-0.147801532	4.90E-05	1
25107	B_vulgatus	POLR3C	-0.147799652	4.90E-05	1
25108	M_morganii	SULT1E1	-0.147798492	4.90E-05	1
25109	P_micra	KCNN4	0.147797149	4.90E-05	1
25110	M_morganii	PSMG3	0.147795586	4.90E-05	1
25111	C_difficile	COX17	0.147794193	4.90E-05	1
25112	B_vulgatus	CKAP2L	-0.147794077	4.90E-05	1
25113	B_fragilis	RIMS4	-0.147791082	4.90E-05	1
25114	B_vulgatus	H3C8	0.147789879	4.90E-05	1
25115	P_stomatis	EVX2	-0.147789152	4.90E-05	1
25116	R_gnavus	CST9L	-0.147789111	4.90E-05	1
25117	P_micra	ZBTB22	0.147788301	4.90E-05	1
25118	X16S	PIN1	0.14778604	4.90E-05	1
25119	P_gingivalis	PLP1	-0.147785257	4.90E-05	1
25120	C_difficile	FGF10	-0.147784706	4.90E-05	1
25121	E_ramosum	PPP4R3A	0.147783802	4.91E-05	1
25122	E_coli	CIAO2B	0.147783194	4.91E-05	1
25123	E_coli	BLVRA	0.147775098	4.91E-05	1
25124	E_coli	LAT	0.147770236	4.91E-05	1
25125	E_coli	TMEM238	0.147769674	4.91E-05	1
25126	E_coli	SLC3A2	0.147766553	4.92E-05	1
25127	B_fragilis	NPDC1	0.147765087	4.92E-05	1
25128	P_micra	BIRC3	-0.147764669	4.92E-05	1
25129	C_difficile	OTOP2	-0.14776363	4.92E-05	1
25130	F_nucle.perio	LELP1	-0.147763066	4.92E-05	1
25131	C_aldenense	FRS2	0.147763015	4.92E-05	1
25132	C_difficile	CDH1	0.147761762	4.92E-05	1
25133	M_morganii	RTL8C	0.147759516	4.92E-05	1
25134	X16S	DIAPH2	0.147759231	4.92E-05	1
25135	M_morganii	MYMK	-0.14775899	4.92E-05	1
25136	R_gnavus	ATXN1	0.147758513	4.92E-05	1
25137	R_gnavus	ZNF471	-0.147753906	4.92E-05	1
25138	E_faecalis	CDK11A	0.14775284	4.92E-05	1
25139	B_fragilis	VPS13D	0.147751149	4.92E-05	1
25140	E_coli	CASP2	0.147750313	4.93E-05	1
25141	E_ramosum	DNAJC11	0.147740384	4.93E-05	1
25142	P_micra	PRR5L	0.147736312	4.93E-05	1
25143	B_fragilis	ATP4B	-0.147735698	4.93E-05	1
25144	P_gingivalis	HMGB1	0.147733694	4.93E-05	1
25145	R_gnavus	FRG2C	-0.147729294	4.94E-05	1
25146	R_gnavus	NETO2	-0.147728574	4.94E-05	1
25147	S_gallolyticus	TSNAX	0.147727813	4.94E-05	1
25148	P_micra	SBDS	0.147725514	4.94E-05	1
25149	M_morganii	GPX1	0.147724305	4.94E-05	1
25150	P_micra	HTR6	-0.147722689	4.94E-05	1
25151	E_faecalis	FAM170B	-0.14772012	4.94E-05	1
25152	C_aldenense	TCEAL5	-0.147717175	4.94E-05	1
25153	F_necrophorum	PLIN5	0.14771559	4.95E-05	1
25154	M_morganii	KIF1A	-0.147714566	4.95E-05	1
25155	S_gallolyticus	SLC22A5	-0.147713483	4.95E-05	1
25156	B_fragilis	WAC	0.147710809	4.95E-05	1
25157	C_difficile	OR1J4	-0.147702744	4.95E-05	1
25158	E_coli	PAEP	-0.14770161	4.95E-05	1
25159	C_butyricum	ZNF417	0.147701567	4.95E-05	1
25160	B_fragilis	GH1	0.147701521	4.95E-05	1
25161	R_gnavus	FAM155A	-0.147701225	4.95E-05	1
25162	C_aldenense	KRTAP9.1	0.147700797	4.95E-05	1
25163	P_micra	KANSL2	0.147700766	4.95E-05	1
25164	C_difficile	HS3ST4	-0.147700249	4.95E-05	1
25165	P_stomatis	FBXO16	-0.147698863	4.96E-05	1
25166	E_coli	TAOK1	0.147696294	4.96E-05	1
25167	R_gnavus	FAM3C	0.147695414	4.96E-05	1
25168	E_coli	ZNF517	-0.147694615	4.96E-05	1
25169	P_micra	MSGN1	-0.147693396	4.96E-05	1
25170	C_aldenense	CDC123	0.147692945	4.96E-05	1
25171	P_dorei	ZNF662	-0.14769031	4.96E-05	1
25172	P_stomatis	TM4SF5	-0.147689823	4.96E-05	1
25173	X16S	PSIP1	0.147689458	4.96E-05	1
25174	E_ramosum	ERC2	-0.147688949	4.96E-05	1
25175	P_micra	GEMIN8	-0.147687242	4.96E-05	1
25176	P_gingivalis	CRYGD	-0.147684429	4.96E-05	1
25177	R_gnavus	RPGR	-0.147683963	4.96E-05	1
25178	B_fragilis	CTSG	-0.147681717	4.97E-05	1
25179	E_faecalis	PSG7	-0.147680734	4.97E-05	1
25180	E_faecalis	PNLIPRP1	-0.147679157	4.97E-05	1
25181	C_aldenense	RANBP17	0.147677338	4.97E-05	1
25182	X16S	SIGLEC5	-0.147675491	4.97E-05	1
25183	R_gnavus	NAGS	-0.147672149	4.97E-05	1
25184	E_ramosum	ENPP2	-0.147670117	4.97E-05	1
25185	E_faecalis	MYBPC2	-0.147668916	4.97E-05	1
25186	S_gallolyticus	F5	-0.147667136	4.97E-05	1
25187	M_morganii	EHMT1	0.147666678	4.97E-05	1
25188	E_faecalis	TMEM225	-0.14766479	4.98E-05	1
25189	P_micra	SMCO2	-0.147660068	4.98E-05	1
25190	C_aldenense	GNB3	0.147659758	4.98E-05	1
25191	B_fragilis	CNOT2	0.147659745	4.98E-05	1
25192	P_micra	SMPD4	0.147658642	4.98E-05	1
25193	B_fragilis	ASAH1	0.147658092	4.98E-05	1
25194	E_coli	PIP5K1A	0.147656232	4.98E-05	1
25195	P_stomatis	PRR5	0.147651827	4.98E-05	1
25196	C_butyricum	OR8H3	-0.147650658	4.98E-05	1
25197	C_butyricum	S100A16	0.147645845	4.99E-05	1
25198	R_gnavus	ZYG11A	-0.147643789	4.99E-05	1
25199	E_coli	BICC1	-0.147643303	4.99E-05	1
25200	P_stomatis	LRRC19	-0.147642744	4.99E-05	1
25201	P_stomatis	RALYL	-0.147641797	4.99E-05	1
25202	X16S	GABRB1	-0.147641702	4.99E-05	1
25203	C_butyricum	KLF16	0.147640333	4.99E-05	1
25204	C_aldenense	GALK1	0.147639603	4.99E-05	1
25205	X16S	PROX1	0.147639183	4.99E-05	1
25206	R_gnavus	CLIC2	-0.14763708	4.99E-05	1
25207	X16S	UBE2V2	0.147636151	4.99E-05	1
25208	B_vulgatus	DAZ4	-0.147634303	4.99E-05	1
25209	B_vulgatus	RPL19	0.147632473	4.99E-05	1
25210	C_difficile	RPLP1	0.147632238	4.99E-05	1
25211	C_aldenense	GLYATL1B	-0.147628589	5.00E-05	1
25212	C_aldenense	RAP1GAP2	0.147625555	5.00E-05	1
25213	P_stomatis	OR7G2	-0.147625112	5.00E-05	1
25214	P_stomatis	HNRNPU	0.147624332	5.00E-05	1
25215	P_micra	NUDT8	0.147623851	5.00E-05	1
25216	P_stomatis	ZNF518B	-0.147623302	5.00E-05	1
25217	E_coli	CDH16	-0.147623185	5.00E-05	1
25218	E_coli	GRIN2B	0.147622225	5.00E-05	1
25219	C_difficile	DYDC1	-0.147622123	5.00E-05	1
25220	C_aldenense	WDR55	0.14762001	5.00E-05	1
25221	E_ramosum	STEAP2	0.147619381	5.00E-05	1
25222	G_morbillorum	ANTKMT	0.147615722	5.00E-05	1
25223	E_ramosum	SULT2A1	-0.147609858	5.01E-05	1
25224	M_morganii	PEBP1	0.147604885	5.01E-05	1
25225	G_morbillorum	CNTN3	-0.147601947	5.01E-05	1
25226	B_fragilis	NPHS1	-0.147599475	5.01E-05	1
25227	R_gnavus	FBXL22	-0.147599351	5.01E-05	1
25228	M_morganii	ATP6AP1	0.147597431	5.02E-05	1
25229	E_coli	TSC22D3	0.147596193	5.02E-05	1
25230	C_aldenense	DPH2	0.147595864	5.02E-05	1
25231	P_stomatis	SEPTIN14	-0.147595686	5.02E-05	1
25232	E_faecalis	AATK	-0.147595348	5.02E-05	1
25233	C_aldenense	CTNNA1	0.147594469	5.02E-05	1
25234	E_coli	SLC1A2	-0.14759248	5.02E-05	1
25235	X16S	RECQL5	0.147592141	5.02E-05	1
25236	R_gnavus	CPVL	-0.147591712	5.02E-05	1
25237	E_coli	C10orf126	-0.147591076	5.02E-05	1
25238	P_micra	CLK1	0.147590962	5.02E-05	1
25239	E_coli	ASB2	-0.147589896	5.02E-05	1
25240	E_ramosum	LRRC63	-0.147589166	5.02E-05	1
25241	C_aldenense	ADK	0.147587073	5.02E-05	1
25242	F_nucle.perio	NEK5	-0.147584674	5.02E-05	1
25243	P_stomatis	SPEF1	-0.147581243	5.03E-05	1
25244	P_micra	PNMA3	-0.147580656	5.03E-05	1
25245	C_aldenense	SCN3A	-0.147579612	5.03E-05	1
25246	C_aldenense	PUDP	0.147578064	5.03E-05	1
25247	P_gingivalis	LPA	-0.14757791	5.03E-05	1
25248	R_gnavus	KIAA2013	0.147577071	5.03E-05	1
25249	E_coli	OR2A14	0.147574097	5.03E-05	1
25250	C_difficile	EBP	0.147574009	5.03E-05	1
25251	G_morbillorum	SULT1B1	0.147573233	5.03E-05	1
25252	R_gnavus	CDC42EP5	0.147570433	5.03E-05	1
25253	G_morbillorum	KRT28	0.147569735	5.03E-05	1
25254	C_aldenense	MECOM	0.147569019	5.03E-05	1
25255	X16S	LRRIQ1	-0.147563938	5.04E-05	1
25256	C_aldenense	COL20A1	-0.14756287	5.04E-05	1
25257	E_faecalis	DYNC1H1	0.147561172	5.04E-05	1
25258	E_faecalis	COX7B2	-0.147560297	5.04E-05	1
25259	E_ramosum	NETO1	-0.147557765	5.04E-05	1
25260	P_micra	LEAP2	-0.1475577	5.04E-05	1
25261	B_fragilis	RPS5	0.147552665	5.04E-05	1
25262	P_micra	SUMF2	0.147552001	5.04E-05	1
25263	B_fragilis	FOXD4L1	0.147548141	5.04E-05	1
25264	B_fragilis	ATAD1	0.14754692	5.05E-05	1
25265	E_faecalis	ANKRD36B	0.147541236	5.05E-05	1
25266	P_micra	SHLD3	-0.147540976	5.05E-05	1
25267	B_fragilis	CLIP4	-0.147540082	5.05E-05	1
25268	P_dorei	RERGL	-0.147537533	5.05E-05	1
25269	P_micra	GRAPL	0.147535012	5.05E-05	1
25270	E_ramosum	COX18	0.147532883	5.05E-05	1
25271	P_micra	PLA2G4C	-0.147530319	5.06E-05	1
25272	C_aldenense	TMEM254	0.147530085	5.06E-05	1
25273	B_vulgatus	TPM3	0.147528457	5.06E-05	1
25274	X16S	ZNF417	0.147528385	5.06E-05	1
25275	X16S	ZNF41	0.147527779	5.06E-05	1
25276	B_fragilis	BICC1	-0.147525567	5.06E-05	1
25277	M_morganii	SCIMP	-0.14752537	5.06E-05	1
25278	P_stomatis	STX18	0.147521887	5.06E-05	1
25279	C_difficile	CSNK1D	0.147520358	5.06E-05	1
25280	E_coli	NDRG4	-0.147519568	5.06E-05	1
25281	M_morganii	SMPD4	0.147514923	5.06E-05	1
25282	X16S	ELOC	0.147514528	5.07E-05	1
25283	X16S	KDM7A	0.147513675	5.07E-05	1
25284	C_aldenense	MICAL2	0.147513497	5.07E-05	1
25285	B_vulgatus	RAB33A	-0.147508497	5.07E-05	1
25286	C_difficile	GRK4	-0.147508168	5.07E-05	1
25287	M_morganii	DNAJC11	0.147507591	5.07E-05	1
25288	E_faecalis	NOX4	-0.147507522	5.07E-05	1
25289	S_gallolyticus	C3orf20	-0.147504273	5.07E-05	1
25290	R_gnavus	ABCC2	-0.147503083	5.07E-05	1
25291	C_aldenense	ANP32B	0.147502609	5.07E-05	1
25292	E_ramosum	NDUFS5	0.147502143	5.07E-05	1
25293	B_fragilis	ELOC	0.147498792	5.07E-05	1
25294	E_faecalis	NLRP10	-0.147496881	5.08E-05	1
25295	E_coli	COPS5	0.14749506	5.08E-05	1
25296	E_coli	ARHGAP44	-0.147491921	5.08E-05	1
25297	B_fragilis	ZNF675	-0.147491238	5.08E-05	1
25298	E_ramosum	CA10	-0.147489938	5.08E-05	1
25299	C_aldenense	NRAS	0.147489129	5.08E-05	1
25300	S_gallolyticus	HES3	-0.147487528	5.08E-05	1
25301	M_morganii	ENSA	0.147483587	5.08E-05	1
25302	P_dorei	DCAF12L1	-0.147481781	5.08E-05	1
25303	P_micra	ANKHD1	0.147479302	5.09E-05	1
25304	S_gallolyticus	PSG6	-0.147479156	5.09E-05	1
25305	M_morganii	HYDIN	-0.147478214	5.09E-05	1
25306	B_fragilis	PYCR1	0.147478145	5.09E-05	1
25307	S_gallolyticus	C1QBP	0.147477293	5.09E-05	1
25308	E_coli	KIF13A	0.147476454	5.09E-05	1
25309	R_gnavus	BPIFB3	-0.147475929	5.09E-05	1
25310	E_coli	PI4K2B	0.147473986	5.09E-05	1
25311	M_morganii	GADD45A	0.147472066	5.09E-05	1
25312	X16S	NDUFV2	0.147471683	5.09E-05	1
25313	C_aldenense	TRAPPC3	0.147471036	5.09E-05	1
25314	R_gnavus	OR4K2	-0.147470712	5.09E-05	1
25315	P_stomatis	ZDHHC15	-0.147470305	5.09E-05	1
25316	C_aldenense	FOXL3	0.147470129	5.09E-05	1
25317	P_micra	NOX5	-0.14746967	5.09E-05	1
25318	E_coli	CCT5	0.147465669	5.09E-05	1
25319	E_coli	LDHB	0.147464283	5.10E-05	1
25320	E_ramosum	PLPPR5	-0.147461816	5.10E-05	1
25321	C_aldenense	MYLPF	-0.147461536	5.10E-05	1
25322	P_dorei	PSG8	-0.147461243	5.10E-05	1
25323	E_coli	ADSS2	0.147460942	5.10E-05	1
25324	S_gallolyticus	CARMIL2	-0.147460758	5.10E-05	1
25325	S_gallolyticus	ATRX	0.147460561	5.10E-05	1
25326	C_aldenense	CD300H	-0.14745533	5.10E-05	1
25327	B_vulgatus	UBE2L3	0.147454949	5.10E-05	1
25328	B_fragilis	OR51V1	-0.147454674	5.10E-05	1
25329	C_difficile	LPCAT4	0.147454372	5.10E-05	1
25330	S_gallolyticus	ATP5ME	0.147450299	5.10E-05	1
25331	E_faecalis	TIAM1	-0.147448153	5.11E-05	1
25332	C_difficile	ATXN2	0.147441813	5.11E-05	1
25333	P_dorei	RPS19	0.147439392	5.11E-05	1
25334	P_stomatis	RPL19	0.147436207	5.11E-05	1
25335	P_stomatis	TMEM200B	-0.147433154	5.11E-05	1
25336	B_fragilis	GPR179	-0.147432832	5.11E-05	1
25337	C_difficile	SOX9	0.147431562	5.12E-05	1
25338	M_morganii	PRR25	0.147428357	5.12E-05	1
25339	C_aldenense	BEST3	-0.147426398	5.12E-05	1
25340	C_aldenense	BMP8B	0.147424145	5.12E-05	1
25341	B_vulgatus	EPHA6	-0.147421354	5.12E-05	1
25342	R_gnavus	NIBAN2	0.14742089	5.12E-05	1
25343	R_gnavus	ZNF91	-0.147417375	5.12E-05	1
25344	B_vulgatus	C1QL2	0.147412379	5.13E-05	1
25345	P_micra	GPR173	-0.147406495	5.13E-05	1
25346	S_gallolyticus	GADD45A	0.147403743	5.13E-05	1
25347	P_stomatis	SERPINA1	0.147400882	5.13E-05	1
25348	E_ramosum	CTBP1	0.147397111	5.14E-05	1
25349	E_ramosum	PAGE2	-0.147393505	5.14E-05	1
25350	R_gnavus	IMPG1	-0.147393345	5.14E-05	1
25351	B_vulgatus	CHRFAM7A	0.147392404	5.14E-05	1
25352	P_stomatis	S100A6	0.147391978	5.14E-05	1
25353	E_coli	DPF3	-0.14738864	5.14E-05	1
25354	P_gingivalis	TEX9	-0.147383846	5.14E-05	1
25355	E_faecalis	SLC5A4	-0.147383555	5.14E-05	1
25356	G_morbillorum	CDKN1B	0.147379764	5.15E-05	1
25357	P_micra	UHRF1BP1L	-0.147378765	5.15E-05	1
25358	C_aldenense	TCF21	-0.147377288	5.15E-05	1
25359	E_ramosum	EIF4A1	0.14737507	5.15E-05	1
25360	X16S	REX1BD	0.147372706	5.15E-05	1
25361	R_gnavus	TCL1A	-0.147368796	5.15E-05	1
25362	S_gallolyticus	VPS28	0.147368251	5.15E-05	1
25363	C_aldenense	USHBP1	0.147367619	5.15E-05	1
25364	S_gallolyticus	FOLR3	-0.147366914	5.15E-05	1
25365	E_coli	GGH	0.147365872	5.16E-05	1
25366	M_morganii	ANPEP	0.147365767	5.16E-05	1
25367	B_fragilis	MIOX	-0.147364125	5.16E-05	1
25368	P_dorei	ATP13A5	-0.147363865	5.16E-05	1
25369	E_coli	EVPL	0.1473609	5.16E-05	1
25370	E_ramosum	YBX3	0.147359853	5.16E-05	1
25371	S_gallolyticus	BNIP2	0.14735779	5.16E-05	1
25372	G_morbillorum	RPS19	0.147357666	5.16E-05	1
25373	P_stomatis	KCNK3	-0.147357507	5.16E-05	1
25374	E_coli	RNF182	-0.147351272	5.16E-05	1
25375	P_micra	SF3B2	0.147350913	5.16E-05	1
25376	R_gnavus	GKN2	-0.147349443	5.17E-05	1
25377	B_fragilis	SLC6A14	-0.14734833	5.17E-05	1
25378	P_micra	KCNK10	-0.147348238	5.17E-05	1
25379	P_micra	NABP1	0.147342735	5.17E-05	1
25380	C_butyricum	SLC66A1	0.147342495	5.17E-05	1
25381	B_fragilis	EPB41L3	-0.147339345	5.17E-05	1
25382	E_ramosum	DDX47	0.147339189	5.17E-05	1
25383	P_stomatis	ABCC3	0.147339066	5.17E-05	1
25384	B_vulgatus	HMGA2	0.147338005	5.17E-05	1
25385	E_coli	HNRNPF	0.147334499	5.17E-05	1
25386	P_stomatis	GPC4	0.147333032	5.18E-05	1
25387	P_stomatis	IL31RA	-0.147332713	5.18E-05	1
25388	E_faecalis	TRPM6	-0.147332137	5.18E-05	1
25389	B_fragilis	UTF1	0.147331331	5.18E-05	1
25390	P_micra	TSPAN16	-0.147331146	5.18E-05	1
25391	X16S	GARS1	0.147329426	5.18E-05	1
25392	B_fragilis	TSEN2	0.147327975	5.18E-05	1
25393	S_gallolyticus	TACR3	-0.147327786	5.18E-05	1
25394	X16S	SRSF11	0.147325587	5.18E-05	1
25395	C_difficile	RPLP0	0.147325485	5.18E-05	1
25396	P_micra	ARHGAP12	0.147322568	5.18E-05	1
25397	R_gnavus	ZNF860	-0.147321928	5.18E-05	1
25398	E_coli	CEBPG	0.147320941	5.18E-05	1
25399	E_coli	KIR2DS1	0.147320054	5.18E-05	1
25400	E_faecalis	IL12RB2	-0.147317824	5.18E-05	1
25401	C_aldenense	SNRPB2	0.147317778	5.18E-05	1
25402	P_micra	RMND1	-0.147317103	5.19E-05	1
25403	P_stomatis	TRABD	0.147313699	5.19E-05	1
25404	P_micra	RYR3	-0.147312967	5.19E-05	1
25405	R_gnavus	RNASE10	-0.147310768	5.19E-05	1
25406	B_fragilis	TRAC	-0.147310132	5.19E-05	1
25407	P_micra	YLPM1	-0.147306935	5.19E-05	1
25408	X16S	TCP1	0.147305856	5.19E-05	1
25409	X16S	ARNTL	-0.147303562	5.19E-05	1
25410	E_coli	MDK	0.147301406	5.19E-05	1
25411	P_micra	DSC1	-0.147300707	5.20E-05	1
25412	P_micra	SRR	-0.147300433	5.20E-05	1
25413	P_stomatis	GABRG1	-0.147298246	5.20E-05	1
25414	B_fragilis	GLRA4	-0.147297306	5.20E-05	1
25415	B_vulgatus	FAM3A	0.147296951	5.20E-05	1
25416	X16S	SLC25A31	-0.147296414	5.20E-05	1
25417	P_micra	NAT8B	0.147292424	5.20E-05	1
25418	E_coli	PPP4R3A	0.14729171	5.20E-05	1
25419	C_aldenense	UBE2J2	0.147290689	5.20E-05	1
25420	X16S	TM4SF4	0.147290181	5.20E-05	1
25421	P_stomatis	DCDC1	-0.147289696	5.20E-05	1
25422	G_morbillorum	ZNF843	-0.147287395	5.20E-05	1
25423	P_stomatis	GLT6D1	-0.147285269	5.20E-05	1
25424	R_gnavus	CENPS	-0.147280833	5.21E-05	1
25425	R_gnavus	ARHGDIA	0.147276642	5.21E-05	1
25426	E_ramosum	ANGPTL5	-0.14727066	5.21E-05	1
25427	P_micra	GDI2	0.147268896	5.21E-05	1
25428	P_gingivalis	SULT1E1	-0.147267229	5.22E-05	1
25429	G_morbillorum	AFM	-0.14726588	5.22E-05	1
25430	E_ramosum	COG2	0.147263994	5.22E-05	1
25431	X16S	VPS13B	0.147263741	5.22E-05	1
25432	E_ramosum	RAB11FIP5	0.147262612	5.22E-05	1
25433	C_difficile	OR5K4	-0.147262503	5.22E-05	1
25434	B_fragilis	CLVS1	0.147262133	5.22E-05	1
25435	B_fragilis	ARL6IP4	0.147260752	5.22E-05	1
25436	R_gnavus	SDC2	-0.147260716	5.22E-05	1
25437	C_difficile	MARCKS	0.147260599	5.22E-05	1
25438	C_butyricum	TTC31	0.147260557	5.22E-05	1
25439	G_morbillorum	ELAVL2	-0.147258914	5.22E-05	1
25440	R_gnavus	RIMS4	-0.147256883	5.22E-05	1
25441	R_gnavus	DMAC2L	-0.147256078	5.22E-05	1
25442	P_micra	NKX6.2	0.147255535	5.22E-05	1
25443	R_gnavus	CABP4	-0.147254699	5.22E-05	1
25444	B_vulgatus	PRR13	0.14725466	5.22E-05	1
25445	P_stomatis	DCLK2	-0.147254491	5.22E-05	1
25446	R_gnavus	SPACA9	-0.147253235	5.22E-05	1
25447	R_gnavus	DPM1	0.147252139	5.23E-05	1
25448	P_stomatis	PHF21A	-0.147245334	5.23E-05	1
25449	M_morganii	UQCRC2	0.147245019	5.23E-05	1
25450	X16S	ETV6	0.147241444	5.23E-05	1
25451	E_coli	EXOC3	0.147230821	5.24E-05	1
25452	R_gnavus	RGSL1	-0.147228196	5.24E-05	1
25453	B_fragilis	MPC2	0.147227847	5.24E-05	1
25454	C_aldenense	CTU1	0.1472251	5.24E-05	1
25455	M_morganii	KSR2	-0.1472188	5.25E-05	1
25456	C_aldenense	ZNF721	0.147215881	5.25E-05	1
25457	E_ramosum	PARG	-0.14721256	5.25E-05	1
25458	C_difficile	CRIP1	0.14720965	5.25E-05	1
25459	B_fragilis	AP3S1	0.147209442	5.25E-05	1
25460	X16S	RBP2	-0.147206754	5.25E-05	1
25461	C_aldenense	COTL1	0.147205951	5.25E-05	1
25462	P_micra	ENGASE	0.147204279	5.25E-05	1
25463	P_stomatis	SLC5A3	-0.147200845	5.26E-05	1
25464	B_fragilis	CUX1	0.147196634	5.26E-05	1
25465	B_vulgatus	HNRNPA2B1	0.147195088	5.26E-05	1
25466	C_difficile	LHX8	-0.147194858	5.26E-05	1
25467	G_morbillorum	MAGEA4	0.147194652	5.26E-05	1
25468	C_aldenense	C5orf22	0.147192949	5.26E-05	1
25469	E_ramosum	C6orf52	-0.147192667	5.26E-05	1
25470	C_aldenense	PUM2	0.147192219	5.26E-05	1
25471	E_coli	SPG21	0.14719002	5.26E-05	1
25472	P_stomatis	NEK10	-0.147188961	5.26E-05	1
25473	P_gingivalis	MSTN	-0.147188746	5.26E-05	1
25474	P_dorei	SLC1A2	-0.147188483	5.26E-05	1
25475	P_micra	NELFCD	0.147186999	5.27E-05	1
25476	X16S	SMIM14	0.147185511	5.27E-05	1
25477	R_gnavus	LGALS3BP	0.147185408	5.27E-05	1
25478	P_stomatis	SCGB3A2	-0.147185385	5.27E-05	1
25479	P_micra	FAM228A	-0.14718521	5.27E-05	1
25480	C_aldenense	GABRA5	-0.147185015	5.27E-05	1
25481	E_coli	DND1	0.14718351	5.27E-05	1
25482	C_aldenense	M6PR	0.147181412	5.27E-05	1
25483	B_fragilis	UBE2S	0.147181013	5.27E-05	1
25484	P_gingivalis	IQCH	-0.147179963	5.27E-05	1
25485	E_faecalis	RHOXF1	-0.147179087	5.27E-05	1
25486	E_faecalis	TSPAN12	-0.147178978	5.27E-05	1
25487	E_ramosum	AHCYL1	0.147177364	5.27E-05	1
25488	G_morbillorum	ZNF764	0.147171837	5.28E-05	1
25489	M_morganii	PPIAL4A	0.147169141	5.28E-05	1
25490	B_fragilis	CXXC5	0.147167972	5.28E-05	1
25491	S_gallolyticus	ARHGAP36	-0.147166789	5.28E-05	1
25492	P_micra	HSBP1	0.147164413	5.28E-05	1
25493	C_aldenense	DGCR2	0.147163084	5.28E-05	1
25494	M_morganii	MOCS3	0.14716146	5.28E-05	1
25495	P_dorei	S100A3	-0.147161243	5.28E-05	1
25496	P_micra	C17orf64	-0.147158524	5.28E-05	1
25497	P_micra	CYP1A1	-0.147158	5.28E-05	1
25498	C_aldenense	RASSF1	0.147156642	5.28E-05	1
25499	E_ramosum	CCL24	0.147156117	5.29E-05	1
25500	C_aldenense	NSUN7	0.147155061	5.29E-05	1
25501	C_aldenense	DHX38	0.147151077	5.29E-05	1
25502	C_aldenense	SLC25A2	-0.147149293	5.29E-05	1
25503	E_ramosum	ACSF2	0.147148572	5.29E-05	1
25504	E_ramosum	ACP1	0.147148524	5.29E-05	1
25505	E_coli	SLC25A41	-0.147144095	5.29E-05	1
25506	P_dorei	PODN	-0.147143073	5.29E-05	1
25507	F_varium	VWA5A	-0.147139982	5.30E-05	1
25508	X16S	C4orf3	0.147139104	5.30E-05	1
25509	C_aldenense	BCAN	-0.147137685	5.30E-05	1
25510	S_gallolyticus	NBL1	0.147137579	5.30E-05	1
25511	C_aldenense	INPP4B	0.147137482	5.30E-05	1
25512	B_fragilis	UGT3A1	-0.147135123	5.30E-05	1
25513	C_difficile	CCDC163	-0.147132311	5.30E-05	1
25514	B_vulgatus	NKX3.2	-0.147131995	5.30E-05	1
25515	E_coli	PLK1	0.147131077	5.30E-05	1
25516	B_fragilis	DCXR	0.147130163	5.30E-05	1
25517	B_fragilis	CAMSAP3	0.147130042	5.30E-05	1
25518	B_vulgatus	PRAMEF12	-0.147129908	5.30E-05	1
25519	E_faecalis	KIRREL3	-0.147128447	5.30E-05	1
25520	M_morganii	HNRNPU	0.147127284	5.30E-05	1
25521	P_dorei	LHX3	-0.147127036	5.30E-05	1
25522	E_ramosum	SEMA3E	-0.147125522	5.30E-05	1
25523	C_aldenense	TMUB2	0.147124458	5.30E-05	1
25524	E_coli	SLC22A23	0.147124086	5.31E-05	1
25525	B_vulgatus	PTCH1	0.14712282	5.31E-05	1
25526	P_stomatis	SYCE1	-0.147114417	5.31E-05	1
25527	P_micra	OR8K5	-0.147114307	5.31E-05	1
25528	E_coli	IRF2BP2	0.147113563	5.31E-05	1
25529	E_coli	TSSK6	0.147112893	5.31E-05	1
25530	M_morganii	ANKRD18B	-0.14711182	5.31E-05	1
25531	C_difficile	ZMIZ2	0.147106809	5.32E-05	1
25532	E_coli	PRB3	-0.147106697	5.32E-05	1
25533	E_coli	SLC9A3R1	0.147103602	5.32E-05	1
25534	E_faecalis	MED30	0.147101159	5.32E-05	1
25535	P_stomatis	VN1R3	-0.147098124	5.32E-05	1
25536	R_gnavus	KLRF1	-0.147095658	5.32E-05	1
25537	E_coli	PPP2R2B	0.14709551	5.32E-05	1
25538	B_fragilis	CAMK2D	0.147094654	5.32E-05	1
25539	P_dorei	SRPX	-0.147092498	5.33E-05	1
25540	P_stomatis	NAALAD2	-0.147089812	5.33E-05	1
25541	P_micra	C16orf72	-0.147087285	5.33E-05	1
25542	P_micra	MYL10	-0.147086286	5.33E-05	1
25543	M_morganii	PHF11	0.147086101	5.33E-05	1
25544	G_morbillorum	TMEM41B	0.147085223	5.33E-05	1
25545	C_aldenense	UBR2	0.147083828	5.33E-05	1
25546	X16S	MEIS2	-0.147083319	5.33E-05	1
25547	E_coli	ADD1	0.147082644	5.33E-05	1
25548	E_coli	ESRP2	0.147081448	5.33E-05	1
25549	C_difficile	P3H3	-0.147078016	5.33E-05	1
25550	C_difficile	KCNT1	-0.147077988	5.33E-05	1
25551	B_fragilis	SEC63	0.14707789	5.33E-05	1
25552	B_vulgatus	C10orf88	-0.147075554	5.34E-05	1
25553	S_gallolyticus	CRKL	0.147075152	5.34E-05	1
25554	P_dorei	SFTA2	-0.147072444	5.34E-05	1
25555	M_morganii	PBDC1	0.147066339	5.34E-05	1
25556	B_vulgatus	ETV3L	-0.147065989	5.34E-05	1
25557	M_morganii	SNX12	0.14706171	5.34E-05	1
25558	C_butyricum	OR10V1	-0.14706154	5.34E-05	1
25559	G_morbillorum	THEM6	0.147060326	5.35E-05	1
25560	B_vulgatus	RNASE3	-0.14705967	5.35E-05	1
25561	E_coli	BET1L	0.147058729	5.35E-05	1
25562	S_gallolyticus	CD63	0.147057888	5.35E-05	1
25563	E_faecalis	NT5C1A	-0.14705588	5.35E-05	1
25564	P_stomatis	OCIAD1	0.147054784	5.35E-05	1
25565	B_fragilis	TIMP1	0.147052073	5.35E-05	1
25566	P_gingivalis	SLC10A4	-0.147045866	5.35E-05	1
25567	E_faecalis	OR4C45	-0.147044687	5.36E-05	1
25568	B_vulgatus	TSEN54	0.147041368	5.36E-05	1
25569	E_coli	GFRA4	-0.147036568	5.36E-05	1
25570	C_aldenense	SLC7A7	0.14703383	5.36E-05	1
25571	G_morbillorum	ZDHHC15	-0.147032815	5.36E-05	1
25572	F_necrophorum	JARID2	0.147028136	5.37E-05	1
25573	X16S	DGAT1	0.147027175	5.37E-05	1
25574	C_butyricum	SLC1A2	-0.147021883	5.37E-05	1
25575	B_fragilis	CKM	-0.147020921	5.37E-05	1
25576	E_coli	DAZ4	-0.147016159	5.37E-05	1
25577	R_gnavus	ALDH3A1	-0.147015691	5.37E-05	1
25578	C_aldenense	MPG	0.147015587	5.37E-05	1
25579	P_dorei	PPP3R2	-0.147015309	5.37E-05	1
25580	C_aldenense	PSMB9	0.147014429	5.37E-05	1
25581	P_gingivalis	INO80C	-0.147013605	5.38E-05	1
25582	B_vulgatus	CPTP	0.147013429	5.38E-05	1
25583	M_morganii	ANKRD13D	0.147011872	5.38E-05	1
25584	C_aldenense	CEBPZ	0.147010765	5.38E-05	1
25585	P_micra	LMOD2	-0.147009811	5.38E-05	1
25586	P_gingivalis	MELK	-0.147009262	5.38E-05	1
25587	G_morbillorum	ADGRV1	-0.147009248	5.38E-05	1
25588	X16S	MARCHF6	0.14700622	5.38E-05	1
25589	P_micra	GRAMD4	-0.14700327	5.38E-05	1
25590	E_coli	HTR4	-0.147002806	5.38E-05	1
25591	B_vulgatus	TRIM69	-0.147001863	5.38E-05	1
25592	C_butyricum	PIGH	0.147001432	5.38E-05	1
25593	B_vulgatus	HTR3B	-0.147000913	5.38E-05	1
25594	B_vulgatus	COX8A	0.146998818	5.38E-05	1
25595	P_gingivalis	CFAP52	-0.146994553	5.39E-05	1
25596	G_morbillorum	OLR1	-0.146992989	5.39E-05	1
25597	P_stomatis	C1QTNF9	-0.146992052	5.39E-05	1
25598	C_butyricum	PLXNB2	0.146991625	5.39E-05	1
25599	G_morbillorum	SOD2	0.146990171	5.39E-05	1
25600	P_micra	TENT4A	0.146984605	5.39E-05	1
25601	E_faecalis	C5orf46	-0.146984415	5.39E-05	1
25602	R_gnavus	SIPA1L3	0.146984226	5.39E-05	1
25603	X16S	MAPK1IP1L	0.146982461	5.39E-05	1
25604	B_fragilis	RTL3	-0.14698202	5.40E-05	1
25605	E_ramosum	P3H2	-0.146980856	5.40E-05	1
25606	P_stomatis	KRT28	0.146980852	5.40E-05	1
25607	E_ramosum	AGPAT1	0.146979677	5.40E-05	1
25608	S_gallolyticus	RPS2	0.146978769	5.40E-05	1
25609	P_micra	BTBD8	-0.146978417	5.40E-05	1
25610	E_coli	NUTF2	0.146976625	5.40E-05	1
25611	P_micra	PARP15	-0.146976389	5.40E-05	1
25612	E_coli	ANO6	0.146975467	5.40E-05	1
25613	C_aldenense	CHD2	0.146974749	5.40E-05	1
25614	E_ramosum	SH3GL1	0.146974422	5.40E-05	1
25615	S_gallolyticus	NUDT10	-0.146974292	5.40E-05	1
25616	E_faecalis	KRTAP19.4	-0.146973302	5.40E-05	1
25617	B_vulgatus	OR6C3	-0.146971228	5.40E-05	1
25618	E_ramosum	SNX10	-0.146969106	5.40E-05	1
25619	G_morbillorum	OASL	-0.146968364	5.40E-05	1
25620	C_aldenense	ISOC1	0.146967301	5.40E-05	1
25621	C_aldenense	OR10T2	0.146966439	5.41E-05	1
25622	P_gingivalis	PANX3	-0.14696512	5.41E-05	1
25623	E_coli	ELMO3	0.146962083	5.41E-05	1
25624	B_fragilis	CST9	-0.146960972	5.41E-05	1
25625	R_gnavus	CCNJL	-0.146953034	5.41E-05	1
25626	R_gnavus	PTK6	0.146952281	5.41E-05	1
25627	P_stomatis	TMC2	-0.146950881	5.42E-05	1
25628	P_stomatis	ZNF230	-0.146949196	5.42E-05	1
25629	E_ramosum	RHOV	0.146948682	5.42E-05	1
25630	C_butyricum	TAF7	0.14694812	5.42E-05	1
25631	E_ramosum	ARMC8	0.146947562	5.42E-05	1
25632	M_morganii	CACNA2D1	-0.146947506	5.42E-05	1
25633	P_stomatis	PDCD5	0.146946852	5.42E-05	1
25634	R_gnavus	GNG11	-0.146944593	5.42E-05	1
25635	P_dorei	ZIC3	0.146943345	5.42E-05	1
25636	P_micra	TMEM141	0.14694214	5.42E-05	1
25637	G_morbillorum	MLNR	-0.146938541	5.42E-05	1
25638	P_stomatis	HDLBP	0.146937123	5.42E-05	1
25639	X16S	XKR8	0.146937038	5.42E-05	1
25640	P_stomatis	MAT1A	-0.146936376	5.42E-05	1
25641	B_vulgatus	KIF25	-0.146934977	5.43E-05	1
25642	P_micra	OR5K3	-0.146933098	5.43E-05	1
25643	P_micra	FAM53B	0.146932075	5.43E-05	1
25644	E_coli	STOML1	0.146931916	5.43E-05	1
25645	B_vulgatus	ANTKMT	0.146931475	5.43E-05	1
25646	P_micra	RPS27	0.146929191	5.43E-05	1
25647	B_fragilis	NONO	0.146927435	5.43E-05	1
25648	C_aldenense	QPRT	0.146927079	5.43E-05	1
25649	P_stomatis	LRATD2	0.146923861	5.43E-05	1
25650	R_gnavus	CCDC126	-0.146920799	5.43E-05	1
25651	P_micra	ASTN1	-0.146920329	5.43E-05	1
25652	P_stomatis	SOBP	-0.146920073	5.43E-05	1
25653	C_aldenense	CALCOCO2	0.146919643	5.44E-05	1
25654	E_coli	INF2	0.146916408	5.44E-05	1
25655	C_difficile	OR1L6	-0.146915473	5.44E-05	1
25656	E_coli	TM4SF4	0.146914833	5.44E-05	1
25657	P_micra	TNFRSF6B	0.14691455	5.44E-05	1
25658	B_vulgatus	RAB40A	-0.146914458	5.44E-05	1
25659	P_stomatis	ABI1	0.146907734	5.44E-05	1
25660	E_ramosum	H1.1	-0.146904196	5.45E-05	1
25661	S_gallolyticus	ARHGAP26	0.146903764	5.45E-05	1
25662	M_morganii	ELOF1	0.146902817	5.45E-05	1
25663	C_butyricum	EPC1	0.146900883	5.45E-05	1
25664	E_ramosum	GRAMD1B	-0.146899706	5.45E-05	1
25665	S_gallolyticus	PSG8	-0.146899536	5.45E-05	1
25666	P_stomatis	RAB4B	-0.146895803	5.45E-05	1
25667	E_ramosum	SIPA1	0.146895257	5.45E-05	1
25668	E_ramosum	SETD7	0.146894996	5.45E-05	1
25669	M_morganii	TUBGCP5	-0.146893997	5.45E-05	1
25670	B_fragilis	TLE5	0.146893285	5.45E-05	1
25671	C_aldenense	MBD5	-0.146889005	5.45E-05	1
25672	P_micra	PARM1	0.146888366	5.46E-05	1
25673	B_vulgatus	LMAN1L	-0.146886846	5.46E-05	1
25674	B_fragilis	FAM237B	-0.146886523	5.46E-05	1
25675	P_stomatis	C1QTNF8	-0.146885584	5.46E-05	1
25676	B_fragilis	CEBPD	0.146885551	5.46E-05	1
25677	P_micra	MID2	-0.146882032	5.46E-05	1
25678	R_gnavus	CPXCR1	-0.146879542	5.46E-05	1
25679	C_butyricum	GALNT9	-0.146873658	5.46E-05	1
25680	C_aldenense	ACAT1	0.146872925	5.47E-05	1
25681	E_ramosum	SMIM7	0.146869707	5.47E-05	1
25682	X16S	APMAP	0.146868197	5.47E-05	1
25683	P_micra	ADAMTSL4	-0.146867426	5.47E-05	1
25684	E_coli	OLFM4	-0.146864705	5.47E-05	1
25685	E_coli	NQO2	0.146863641	5.47E-05	1
25686	P_micra	FGF1	-0.14686192	5.47E-05	1
25687	P_stomatis	NAGLU	-0.146860195	5.47E-05	1
25688	R_gnavus	ELFN2	-0.14685997	5.47E-05	1
25689	E_faecalis	OR1L1	-0.14685981	5.47E-05	1
25690	P_micra	CCDC13	0.146858483	5.47E-05	1
25691	C_aldenense	CCDC106	0.146857378	5.48E-05	1
25692	E_coli	PYGO1	-0.14685608	5.48E-05	1
25693	S_gallolyticus	ST3GAL2	0.146854647	5.48E-05	1
25694	B_vulgatus	SMIM21	-0.146853655	5.48E-05	1
25695	P_micra	GZMH	-0.146853589	5.48E-05	1
25696	E_faecalis	PIH1D2	-0.146848092	5.48E-05	1
25697	X16S	HEPN1	-0.146848041	5.48E-05	1
25698	P_dorei	C2CD6	-0.146845808	5.48E-05	1
25699	P_micra	EDDM3B	-0.146845404	5.48E-05	1
25700	P_stomatis	VSIG10	0.146845195	5.48E-05	1
25701	C_aldenense	CACNB1	-0.1468447	5.48E-05	1
25702	E_coli	PDF	0.146843995	5.48E-05	1
25703	B_fragilis	TSTD1	0.146843258	5.48E-05	1
25704	E_coli	EXO1	0.146842855	5.48E-05	1
25705	P_micra	RAB21	0.146842398	5.48E-05	1
25706	P_gingivalis	NCR1	-0.146839508	5.49E-05	1
25707	P_micra	TESMIN	-0.146837093	5.49E-05	1
25708	X16S	FAM98A	0.146836219	5.49E-05	1
25709	S_gallolyticus	ATP5F1A	0.1468352	5.49E-05	1
25710	P_micra	CSTL1	-0.146834758	5.49E-05	1
25711	P_dorei	SFTPA1	-0.146832946	5.49E-05	1
25712	C_aldenense	TAF1	0.14682955	5.49E-05	1
25713	E_coli	ACKR4	-0.146827758	5.49E-05	1
25714	X16S	GPAA1	0.146825825	5.50E-05	1
25715	R_gnavus	H4C2	0.146824797	5.50E-05	1
25716	X16S	GDE1	0.146820449	5.50E-05	1
25717	E_ramosum	FRAS1	-0.146819173	5.50E-05	1
25718	P_stomatis	GJA10	-0.146817674	5.50E-05	1
25719	P_stomatis	GFRA4	-0.146814094	5.50E-05	1
25720	M_morganii	BPIFB4	-0.14681167	5.50E-05	1
25721	E_ramosum	ARGFX	-0.146809808	5.51E-05	1
25722	S_gallolyticus	RFESD	-0.146809502	5.51E-05	1
25723	C_difficile	TMEM52B	-0.146809197	5.51E-05	1
25724	C_difficile	FBXL18	-0.146805691	5.51E-05	1
25725	E_coli	SLC6A19	-0.146800014	5.51E-05	1
25726	M_morganii	ATF2	0.14679974	5.51E-05	1
25727	C_butyricum	SNURF	0.146798524	5.51E-05	1
25728	B_fragilis	SETBP1	-0.146798151	5.51E-05	1
25729	B_fragilis	STRIP1	0.146794862	5.52E-05	1
25730	S_gallolyticus	APOBEC3A_B	0.146794308	5.52E-05	1
25731	P_gingivalis	RNGTT	-0.146792949	5.52E-05	1
25732	B_fragilis	ATP2B4	0.146792702	5.52E-05	1
25733	R_gnavus	GRM3	-0.146792046	5.52E-05	1
25734	S_gallolyticus	TRIM49B	-0.146791983	5.52E-05	1
25735	E_coli	SLIT3	-0.146789601	5.52E-05	1
25736	C_aldenense	ZNF248	0.146781131	5.52E-05	1
25737	P_gingivalis	TMCO5A	-0.146779988	5.53E-05	1
25738	C_aldenense	BRSK2	0.14677951	5.53E-05	1
25739	M_morganii	COX17	0.146778338	5.53E-05	1
25740	E_faecalis	ADAMTS19	-0.146778278	5.53E-05	1
25741	P_gingivalis	CNNM1	-0.146777677	5.53E-05	1
25742	X16S	PGAM4	0.146777637	5.53E-05	1
25743	C_aldenense	ADAMTS16	-0.146773932	5.53E-05	1
25744	B_fragilis	ETS2	0.146772141	5.53E-05	1
25745	E_ramosum	TNKS2	0.146765049	5.54E-05	1
25746	E_coli	EIF3F	0.146762489	5.54E-05	1
25747	P_stomatis	KRTAP1.4	-0.146761978	5.54E-05	1
25748	E_ramosum	TIMM13	0.146760831	5.54E-05	1
25749	F_nucle.perio	BICC1	-0.146758903	5.54E-05	1
25750	P_stomatis	SERPINB12	-0.146756038	5.54E-05	1
25751	B_vulgatus	MCRIP2	0.146755896	5.54E-05	1
25752	E_faecalis	MARCKS	0.146755793	5.54E-05	1
25753	C_aldenense	HIPK3	0.146755599	5.54E-05	1
25754	P_dorei	LRATD1	0.146753338	5.54E-05	1
25755	P_micra	UTF1	0.146752788	5.54E-05	1
25756	E_ramosum	IL24	0.146752459	5.54E-05	1
25757	P_stomatis	DMBX1	-0.146751996	5.54E-05	1
25758	B_vulgatus	ZNF717	-0.14674663	5.55E-05	1
25759	P_micra	SLC5A3	-0.14674648	5.55E-05	1
25760	R_gnavus	UQCR10	0.146745597	5.55E-05	1
25761	P_stomatis	PLA2G4C	-0.146741893	5.55E-05	1
25762	X16S	NCK1	0.146741386	5.55E-05	1
25763	X16S	FANCC	0.14673819	5.55E-05	1
25764	P_stomatis	CDH19	-0.146737968	5.55E-05	1
25765	P_stomatis	LEAP2	-0.146737899	5.55E-05	1
25766	P_micra	OR5AC2	-0.146737028	5.55E-05	1
25767	P_micra	ENKUR	-0.146736906	5.55E-05	1
25768	C_butyricum	ANKRD18B	-0.14673679	5.55E-05	1
25769	G_morbillorum	TMEM250	0.146733044	5.56E-05	1
25770	G_morbillorum	DPEP2	-0.146732682	5.56E-05	1
25771	S_gallolyticus	SLC5A4	-0.146730173	5.56E-05	1
25772	P_micra	TMEM45A	-0.146729705	5.56E-05	1
25773	X16S	TSPAN15	0.146728986	5.56E-05	1
25774	C_aldenense	MOB3B	0.146728161	5.56E-05	1
25775	P_stomatis	TDRD15	-0.146727258	5.56E-05	1
25776	P_micra	CCL25	-0.146726179	5.56E-05	1
25777	P_micra	TNFSF13	0.146726162	5.56E-05	1
25778	E_faecalis	ANGPTL1	-0.146724733	5.56E-05	1
25779	P_micra	EVI2A	-0.146723842	5.56E-05	1
25780	E_coli	KCNE3	0.146719381	5.57E-05	1
25781	P_stomatis	ALDH2	0.146718293	5.57E-05	1
25782	E_coli	ZFP2	-0.14671709	5.57E-05	1
25783	C_aldenense	DMTF1	0.146716956	5.57E-05	1
25784	C_butyricum	OSBP	0.146714673	5.57E-05	1
25785	M_morganii	LILRB2	0.146712568	5.57E-05	1
25786	M_morganii	BACE2	0.146710412	5.57E-05	1
25787	R_gnavus	SLC38A10	0.146708077	5.57E-05	1
25788	R_gnavus	PEX5L	-0.146707922	5.57E-05	1
25789	E_coli	ELAVL1	0.146707893	5.57E-05	1
25790	B_vulgatus	THEM6	0.146707023	5.57E-05	1
25791	E_ramosum	S100G	-0.146706861	5.57E-05	1
25792	B_fragilis	PSMB11	-0.146706527	5.57E-05	1
25793	G_morbillorum	ABCC3	0.146702922	5.58E-05	1
25794	M_morganii	SF3B6	0.146698704	5.58E-05	1
25795	C_aldenense	SLC9A3R1	0.146697585	5.58E-05	1
25796	P_gingivalis	CPED1	-0.146697449	5.58E-05	1
25797	P_stomatis	DPEP2	-0.146695972	5.58E-05	1
25798	E_faecalis	KIF1A	-0.146695869	5.58E-05	1
25799	E_ramosum	ALKBH7	0.14669495	5.58E-05	1
25800	R_gnavus	TBC1D19	-0.14669437	5.58E-05	1
25801	P_micra	DRC7	-0.146690011	5.58E-05	1
25802	B_fragilis	POMP	0.146689434	5.59E-05	1
25803	R_gnavus	MYMK	-0.146689089	5.59E-05	1
25804	X16S	SPARC	0.146688614	5.59E-05	1
25805	P_micra	DAB1	-0.146686804	5.59E-05	1
25806	E_faecalis	SOX4	0.146685789	5.59E-05	1
25807	M_morganii	ABR	0.146685655	5.59E-05	1
25808	C_aldenense	SFXN4	0.146685005	5.59E-05	1
25809	C_difficile	SERPINB6	0.14668369	5.59E-05	1
25810	P_micra	GINM1	-0.146683637	5.59E-05	1
25811	X16S	MAEA	0.146680661	5.59E-05	1
25812	S_gallolyticus	DLGAP4	0.146679718	5.59E-05	1
25813	B_fragilis	RING1	0.146677819	5.59E-05	1
25814	F_nucle.perio	PRAMEF18	-0.146676293	5.59E-05	1
25815	B_fragilis	FRMPD3	-0.146675054	5.59E-05	1
25816	R_gnavus	KAAG1	-0.14667463	5.59E-05	1
25817	X16S	POP4	0.14666962	5.60E-05	1
25818	P_gingivalis	SERTM1	-0.146669454	5.60E-05	1
25819	B_vulgatus	LENG8	0.146668298	5.60E-05	1
25820	C_aldenense	DAGLA	0.146667408	5.60E-05	1
25821	R_gnavus	PDE10A	-0.146666556	5.60E-05	1
25822	E_faecalis	CDH16	-0.146665782	5.60E-05	1
25823	B_fragilis	KDM5A	0.146664472	5.60E-05	1
25824	E_ramosum	MYO5C	0.146664471	5.60E-05	1
25825	E_ramosum	CAMK2D	0.146660556	5.60E-05	1
25826	M_morganii	CCR7	0.146660166	5.60E-05	1
25827	X16S	SRC	0.14665804	5.61E-05	1
25828	E_ramosum	EBNA1BP2	0.146657521	5.61E-05	1
25829	P_dorei	NMT2	-0.146655733	5.61E-05	1
25830	C_aldenense	C3orf35	-0.146655558	5.61E-05	1
25831	C_butyricum	RELA	0.146654596	5.61E-05	1
25832	F_nucle.perio	KIF2B	-0.146651237	5.61E-05	1
25833	C_butyricum	SNAI1	-0.146650342	5.61E-05	1
25834	P_micra	CEP57	0.146649264	5.61E-05	1
25835	P_dorei	NLRP4	-0.146649222	5.61E-05	1
25836	C_aldenense	AKT1	0.146648645	5.61E-05	1
25837	B_fragilis	YBX3	0.14664828	5.61E-05	1
25838	B_fragilis	VTN	-0.14664758	5.61E-05	1
25839	B_fragilis	CLTRN	-0.146647519	5.61E-05	1
25840	P_dorei	PLXNA3	-0.146647102	5.61E-05	1
25841	E_faecalis	RPLP2	0.146645577	5.61E-05	1
25842	P_gingivalis	CATIP	-0.146642878	5.62E-05	1
25843	X16S	PGPEP1L	-0.146642328	5.62E-05	1
25844	B_fragilis	CXCL1	0.146642178	5.62E-05	1
25845	P_micra	SART1	0.146632779	5.62E-05	1
25846	P_dorei	SLC10A4	-0.14663007	5.62E-05	1
25847	R_gnavus	ALX4	-0.146629377	5.62E-05	1
25848	P_stomatis	TRAPPC14	0.146627432	5.63E-05	1
25849	B_fragilis	ELOA2	0.146626856	5.63E-05	1
25850	R_gnavus	HTR4	-0.146624597	5.63E-05	1
25851	C_aldenense	ZNF594	0.146624127	5.63E-05	1
25852	C_aldenense	METTL1	0.14662382	5.63E-05	1
25853	E_coli	PCNP	0.146619357	5.63E-05	1
25854	P_stomatis	EGR1	0.146618952	5.63E-05	1
25855	P_micra	C4BPA	-0.146615553	5.63E-05	1
25856	R_gnavus	PIK3R1	0.146615497	5.63E-05	1
25857	E_coli	TRIM8	0.146615329	5.63E-05	1
25858	E_faecalis	ZNF66	0.146615131	5.63E-05	1
25859	C_difficile	ANOS1	-0.146614957	5.63E-05	1
25860	E_coli	NDUFAF3	0.146613228	5.64E-05	1
25861	P_dorei	SYNDIG1	-0.14661166	5.64E-05	1
25862	B_fragilis	BEX3	0.146609963	5.64E-05	1
25863	R_gnavus	IFNGR1	0.146608112	5.64E-05	1
25864	P_micra	TREML1	-0.14660772	5.64E-05	1
25865	E_coli	SLC24A4	0.146606942	5.64E-05	1
25866	P_dorei	ABCC12	-0.146606448	5.64E-05	1
25867	E_coli	FABP7	-0.146605648	5.64E-05	1
25868	P_micra	OCIAD2	0.146603869	5.64E-05	1
25869	C_aldenense	ERVW.1	-0.146603307	5.64E-05	1
25870	E_coli	PRAMEF6	0.146603298	5.64E-05	1
25871	F_nucle.perio	PDCD4	0.146603077	5.64E-05	1
25872	B_vulgatus	CXCL10	-0.146598843	5.65E-05	1
25873	P_micra	MPP6	-0.146598345	5.65E-05	1
25874	X16S	MIEF1	0.146596338	5.65E-05	1
25875	E_faecalis	ITGAE	-0.146594946	5.65E-05	1
25876	P_micra	ARRDC5	-0.146592777	5.65E-05	1
25877	E_coli	PHB2	0.146591119	5.65E-05	1
25878	M_morganii	C1orf167	-0.146589372	5.65E-05	1
25879	C_aldenense	PLD2	0.146588603	5.65E-05	1
25880	E_coli	MARK3	0.146588086	5.65E-05	1
25881	E_ramosum	DUSP10	0.146587263	5.65E-05	1
25882	P_gingivalis	MAPKBP1	0.146584921	5.65E-05	1
25883	C_aldenense	DNAJB11	0.146581024	5.66E-05	1
25884	B_fragilis	PLEKHA8	0.146579929	5.66E-05	1
25885	R_gnavus	ARX	-0.14657741	5.66E-05	1
25886	P_micra	TMEM211	-0.146576686	5.66E-05	1
25887	S_gallolyticus	ATP5F1D	0.146572918	5.66E-05	1
25888	E_coli	ATL2	0.146568415	5.67E-05	1
25889	E_coli	TMEM63C	-0.146566861	5.67E-05	1
25890	B_vulgatus	ATP8B3	-0.14656567	5.67E-05	1
25891	B_vulgatus	H2AC19	0.146564097	5.67E-05	1
25892	P_dorei	PLSCR4	-0.146561479	5.67E-05	1
25893	B_fragilis	DAPL1	-0.146561433	5.67E-05	1
25894	E_ramosum	TFCP2L1	0.146560384	5.67E-05	1
25895	M_morganii	FEZ1	-0.146560023	5.67E-05	1
25896	P_micra	XRCC5	0.146558169	5.67E-05	1
25897	B_vulgatus	UQCRQ	0.146557743	5.67E-05	1
25898	C_difficile	MT4	-0.14655577	5.67E-05	1
25899	M_morganii	DCAF12L1	-0.146554742	5.67E-05	1
25900	C_aldenense	SLC25A10	0.146553572	5.68E-05	1
25901	S_gallolyticus	OTOA	-0.146553496	5.68E-05	1
25902	P_stomatis	EIF4G1	0.146551882	5.68E-05	1
25903	C_aldenense	BDH2	0.146550872	5.68E-05	1
25904	X16S	CHRND	-0.14654535	5.68E-05	1
25905	P_stomatis	TOP2B	0.146541445	5.68E-05	1
25906	B_fragilis	NIPSNAP2	0.146534209	5.69E-05	1
25907	P_micra	TMEM225B	-0.146533829	5.69E-05	1
25908	E_coli	TEX13A	-0.146528626	5.69E-05	1
25909	P_dorei	CLDN18	-0.146527451	5.69E-05	1
25910	B_vulgatus	PER3	-0.146526034	5.69E-05	1
25911	S_gallolyticus	CCDC73	-0.146522531	5.70E-05	1
25912	E_coli	AUP1	0.146517892	5.70E-05	1
25913	P_micra	ITGA11	-0.14651767	5.70E-05	1
25914	C_difficile	PUF60	0.146517603	5.70E-05	1
25915	B_fragilis	RERE	0.146516639	5.70E-05	1
25916	P_stomatis	SMTNL2	-0.146516018	5.70E-05	1
25917	C_aldenense	COMMD6	0.146515109	5.70E-05	1
25918	E_coli	PLEKHA3	0.146513868	5.70E-05	1
25919	P_micra	RAD21	0.146513025	5.70E-05	1
25920	P_micra	SPARCL1	-0.146512702	5.70E-05	1
25921	C_aldenense	IPO9	0.146512207	5.70E-05	1
25922	E_coli	ELOVL5	0.146509465	5.71E-05	1
25923	E_faecalis	RAC3	0.146509406	5.71E-05	1
25924	P_dorei	OR5D18	-0.146508986	5.71E-05	1
25925	C_butyricum	FSD2	-0.146508471	5.71E-05	1
25926	P_micra	FOXP3	-0.146508352	5.71E-05	1
25927	X16S	PLPBP	0.146507167	5.71E-05	1
25928	P_stomatis	SF3A2	0.14650659	5.71E-05	1
25929	B_fragilis	ANKRD62	-0.146502536	5.71E-05	1
25930	X16S	EEF2K	0.146501233	5.71E-05	1
25931	E_ramosum	MDH2	0.146500333	5.71E-05	1
25932	E_faecalis	COA8	-0.146498625	5.71E-05	1
25933	E_ramosum	MPP4	-0.146497644	5.71E-05	1
25934	P_gingivalis	MFSD4B	-0.146495662	5.71E-05	1
25935	E_faecalis	MAGEC1	-0.146495247	5.71E-05	1
25936	G_morbillorum	CFDP1	0.146494091	5.72E-05	1
25937	C_aldenense	SYAP1	0.146493154	5.72E-05	1
25938	X16S	SORCS3	-0.146492182	5.72E-05	1
25939	R_gnavus	OR52B4	-0.146491048	5.72E-05	1
25940	R_gnavus	TADA3	-0.146490119	5.72E-05	1
25941	C_aldenense	GMPR2	0.146488355	5.72E-05	1
25942	C_aldenense	KRTAP2.3	0.1464883	5.72E-05	1
25943	P_gingivalis	NGFR	-0.1464847	5.72E-05	1
25944	M_morganii	PKMYT1	0.146484686	5.72E-05	1
25945	P_dorei	ACTR1A	-0.146483305	5.72E-05	1
25946	E_ramosum	PIK3R1	0.146480861	5.72E-05	1
25947	B_fragilis	CDK11A	0.146479298	5.73E-05	1
25948	C_difficile	MEDAG	-0.146477201	5.73E-05	1
25949	R_gnavus	GNPAT	-0.146475288	5.73E-05	1
25950	P_micra	SYNPR	-0.146471825	5.73E-05	1
25951	B_fragilis	DLG1	0.146470923	5.73E-05	1
25952	C_aldenense	MTG2	0.146470889	5.73E-05	1
25953	X16S	LPGAT1	0.146467648	5.73E-05	1
25954	C_aldenense	WASHC3	0.146467613	5.73E-05	1
25955	B_fragilis	RNPS1	0.146467339	5.73E-05	1
25956	R_gnavus	CFAP52	-0.146467305	5.73E-05	1
25957	P_stomatis	SMARCA1	-0.146466186	5.73E-05	1
25958	C_butyricum	B3GAT3	0.146465644	5.73E-05	1
25959	E_ramosum	DDX39B	0.146464559	5.74E-05	1
25960	P_gingivalis	CYLC2	-0.146461768	5.74E-05	1
25961	P_micra	PNLIP	-0.146459209	5.74E-05	1
25962	M_morganii	GOLGA6A	0.14645273	5.74E-05	1
25963	C_aldenense	KRTAP13.4	-0.146452058	5.74E-05	1
25964	S_gallolyticus	AMPH	-0.146451313	5.74E-05	1
25965	P_micra	ZNF525	-0.146448424	5.75E-05	1
25966	M_morganii	SLC2A4RG	0.146447348	5.75E-05	1
25967	C_aldenense	FAM207A	0.146447125	5.75E-05	1
25968	P_micra	KRTAP5.9	-0.14644573	5.75E-05	1
25969	C_aldenense	EMILIN1	0.146445564	5.75E-05	1
25970	P_micra	C1orf54	-0.146445477	5.75E-05	1
25971	P_stomatis	ARMH4	-0.146442924	5.75E-05	1
25972	B_fragilis	MRFAP1	0.146442263	5.75E-05	1
25973	P_dorei	HPX	-0.146441693	5.75E-05	1
25974	E_ramosum	CACNA2D1	-0.146440046	5.75E-05	1
25975	B_fragilis	MGST3	0.146438652	5.75E-05	1
25976	R_gnavus	RPS21	0.146435303	5.76E-05	1
25977	P_dorei	IGFL1	-0.146434325	5.76E-05	1
25978	P_stomatis	TRPM6	-0.146433759	5.76E-05	1
25979	M_morganii	CCBE1	-0.146430695	5.76E-05	1
25980	X16S	LAMTOR1	0.146429938	5.76E-05	1
25981	M_morganii	BRCA2	0.146427841	5.76E-05	1
25982	C_aldenense	RAD54L	0.146426369	5.76E-05	1
25983	C_aldenense	FANCF	0.146426332	5.76E-05	1
25984	C_aldenense	FSD2	-0.146425851	5.76E-05	1
25985	M_morganii	SOX9	0.146425571	5.76E-05	1
25986	P_micra	HHLA2	-0.146424946	5.76E-05	1
25987	E_ramosum	KRT4	-0.146419866	5.77E-05	1
25988	C_difficile	LACTB2	0.146417074	5.77E-05	1
25989	E_coli	ZNF28	0.146411923	5.77E-05	1
25990	X16S	H3C15	0.146406602	5.77E-05	1
25991	B_vulgatus	DONSON	-0.146405366	5.78E-05	1
25992	E_ramosum	YIPF4	0.146402181	5.78E-05	1
25993	P_gingivalis	PRB4	-0.146402176	5.78E-05	1
25994	P_gingivalis	CACNB1	-0.146399655	5.78E-05	1
25995	E_faecalis	CLEC4F	-0.146395862	5.78E-05	1
25996	P_dorei	SUPT3H	-0.146394752	5.78E-05	1
25997	E_faecalis	CCDC73	-0.146393162	5.78E-05	1
25998	E_faecalis	FBXO17	-0.146389646	5.79E-05	1
25999	X16S	TOB1	0.146388908	5.79E-05	1
26000	F_nucle.perio	TEKT4	-0.146388814	5.79E-05	1
26001	S_gallolyticus	CDX2	0.146387752	5.79E-05	1
26002	B_vulgatus	PGK1	0.146386841	5.79E-05	1
26003	B_fragilis	PIANP	0.146386089	5.79E-05	1
26004	P_dorei	TXN2	0.146385826	5.79E-05	1
26005	P_dorei	PDCD4	0.146385397	5.79E-05	1
26006	F_necrophorum	ZNF69	0.146384676	5.79E-05	1
26007	C_difficile	MYC	0.146383581	5.79E-05	1
26008	R_gnavus	TMPRSS13	-0.14638192	5.79E-05	1
26009	C_aldenense	OR10G6	-0.146381357	5.79E-05	1
26010	E_coli	KRT14	-0.146380615	5.79E-05	1
26011	P_gingivalis	SLC1A2	-0.146376208	5.80E-05	1
26012	S_gallolyticus	GRK4	-0.146376079	5.80E-05	1
26013	X16S	PANK3	0.14637514	5.80E-05	1
26014	C_aldenense	B3GALT5	0.146374025	5.80E-05	1
26015	P_micra	SRPX	-0.146372865	5.80E-05	1
26016	E_ramosum	OR52A1	-0.146372524	5.80E-05	1
26017	P_micra	SLC38A2	0.146369884	5.80E-05	1
26018	P_micra	SORCS1	-0.146369397	5.80E-05	1
26019	P_micra	TM6SF1	-0.146369396	5.80E-05	1
26020	E_coli	MBD5	-0.146368271	5.80E-05	1
26021	E_coli	PRG4	-0.146366953	5.80E-05	1
26022	E_ramosum	FBXO17	-0.146365922	5.80E-05	1
26023	F_nucle.perio	CAVIN2	-0.146362539	5.80E-05	1
26024	B_fragilis	HMCN1	-0.14636194	5.81E-05	1
26025	G_morbillorum	TCHHL1	-0.146360939	5.81E-05	1
26026	B_fragilis	DNAJC8	0.146359452	5.81E-05	1
26027	E_coli	ATP6V0E1	0.146357487	5.81E-05	1
26028	B_fragilis	MX2	-0.146356217	5.81E-05	1
26029	G_morbillorum	HSPA1B	0.146353458	5.81E-05	1
26030	C_aldenense	COX15	0.14634978	5.81E-05	1
26031	X16S	GSDMB	0.14634697	5.82E-05	1
26032	B_fragilis	ARX	-0.146346609	5.82E-05	1
26033	S_gallolyticus	NAALAD2	-0.146343744	5.82E-05	1
26034	C_butyricum	H1.5	0.146342373	5.82E-05	1
26035	X16S	RPAP2	-0.146339504	5.82E-05	1
26036	R_gnavus	TAS2R50	-0.14633882	5.82E-05	1
26037	F_nucle.perio	RWDD2B	0.146336822	5.82E-05	1
26038	M_morganii	TRPV1	-0.146335567	5.82E-05	1
26039	B_fragilis	PKM	0.146335196	5.82E-05	1
26040	P_micra	ZBBX	-0.146334256	5.82E-05	1
26041	B_fragilis	ACSBG2	-0.146332401	5.83E-05	1
26042	C_butyricum	TBL1Y	-0.146331979	5.83E-05	1
26043	P_micra	PDX1	0.146331162	5.83E-05	1
26044	C_aldenense	HDAC2	0.146327122	5.83E-05	1
26045	E_ramosum	NOP2	0.146326754	5.83E-05	1
26046	M_morganii	AP3B1	0.146325003	5.83E-05	1
26047	P_gingivalis	AK9	-0.146321667	5.83E-05	1
26048	P_micra	DDX11	0.146321391	5.83E-05	1
26049	C_aldenense	NFILZ	-0.14632093	5.83E-05	1
26050	P_gingivalis	TASOR2	0.146319261	5.83E-05	1
26051	B_vulgatus	C4orf36	-0.146318025	5.84E-05	1
26052	P_micra	OR5J2	-0.146313378	5.84E-05	1
26053	B_vulgatus	SSTR4	0.146312153	5.84E-05	1
26054	P_stomatis	DCC	-0.146311247	5.84E-05	1
26055	R_gnavus	ANKRD10	0.146310795	5.84E-05	1
26056	G_morbillorum	CDX2	0.146308509	5.84E-05	1
26057	B_fragilis	VEZT	-0.146307336	5.84E-05	1
26058	P_micra	PHKG2	0.14630597	5.84E-05	1
26059	P_stomatis	PPM1L	-0.146305823	5.84E-05	1
26060	C_difficile	MAGEC2	-0.146305453	5.84E-05	1
26061	R_gnavus	H4C15	0.146305443	5.84E-05	1
26062	B_fragilis	CMTM1	0.14630382	5.85E-05	1
26063	X16S	FBXO47	-0.146303623	5.85E-05	1
26064	C_butyricum	PSG3	-0.146301223	5.85E-05	1
26065	B_fragilis	CXADR	0.146299767	5.85E-05	1
26066	C_aldenense	SUPT3H	-0.146291981	5.85E-05	1
26067	C_difficile	HMGCLL1	0.146287801	5.86E-05	1
26068	X16S	PRSS54	-0.146285973	5.86E-05	1
26069	B_vulgatus	ADGRV1	-0.146282625	5.86E-05	1
26070	E_coli	POC1B	0.146281867	5.86E-05	1
26071	C_aldenense	RNASE7	0.146281729	5.86E-05	1
26072	E_coli	C5AR1	0.146281714	5.86E-05	1
26073	E_ramosum	SP9	0.146281418	5.86E-05	1
26074	P_dorei	F9	-0.146280456	5.86E-05	1
26075	X16S	CYC1	0.146279187	5.86E-05	1
26076	M_morganii	NKX6.2	0.14627836	5.86E-05	1
26077	X16S	LMAN1L	-0.146277704	5.86E-05	1
26078	P_stomatis	ADGRV1	-0.146274749	5.87E-05	1
26079	M_morganii	TIGD1	0.146272509	5.87E-05	1
26080	R_gnavus	PDIA4	0.146270853	5.87E-05	1
26081	X16S	PCF11	0.146268007	5.87E-05	1
26082	E_coli	NUDT21	0.146267722	5.87E-05	1
26083	C_difficile	CLDN3	0.146266437	5.87E-05	1
26084	X16S	MAFG	0.146264018	5.87E-05	1
26085	C_aldenense	NAPRT	0.146263809	5.87E-05	1
26086	P_micra	ZNF624	-0.146263306	5.87E-05	1
26087	P_stomatis	ERAS	-0.146262732	5.87E-05	1
26088	M_morganii	PTMA	0.146261901	5.87E-05	1
26089	E_coli	RAX	-0.146257047	5.88E-05	1
26090	B_vulgatus	ZNF117	0.146256439	5.88E-05	1
26091	C_butyricum	CD44	0.146253335	5.88E-05	1
26092	R_gnavus	TMC3	-0.146251803	5.88E-05	1
26093	B_vulgatus	SIGLEC15	-0.146249094	5.88E-05	1
26094	B_fragilis	BCAS1	0.146247715	5.88E-05	1
26095	B_fragilis	CNNM3	0.146246376	5.88E-05	1
26096	C_difficile	NETO1	-0.146244923	5.89E-05	1
26097	M_morganii	SLC25A22	0.146244142	5.89E-05	1
26098	B_vulgatus	YIPF4	0.146242462	5.89E-05	1
26099	S_gallolyticus	DVL1	0.14624006	5.89E-05	1
26100	X16S	TRIR	0.146237214	5.89E-05	1
26101	R_gnavus	EPHA6	-0.146236985	5.89E-05	1
26102	E_ramosum	IQCF3	-0.146236834	5.89E-05	1
26103	C_difficile	RPS7	0.146233413	5.89E-05	1
26104	P_micra	LEMD3	0.14623328	5.89E-05	1
26105	X16S	HKDC1	0.146227805	5.90E-05	1
26106	C_difficile	FBRS	0.14622771	5.90E-05	1
26107	P_micra	MAX	0.146226607	5.90E-05	1
26108	G_morbillorum	F9	-0.146226569	5.90E-05	1
26109	E_faecalis	NKX6.2	0.1462263	5.90E-05	1
26110	P_gingivalis	ENPP4	-0.146218958	5.90E-05	1
26111	P_micra	TCEAL6	-0.146217649	5.90E-05	1
26112	C_aldenense	ITLN2	0.146214962	5.91E-05	1
26113	P_micra	CMYA5	-0.14621328	5.91E-05	1
26114	P_micra	ZCWPW2	-0.146210315	5.91E-05	1
26115	P_dorei	TMSB10	0.146208077	5.91E-05	1
26116	M_morganii	PDS5B	0.146207709	5.91E-05	1
26117	P_micra	PROP1	-0.14620463	5.91E-05	1
26118	E_ramosum	C5	-0.146204068	5.91E-05	1
26119	C_aldenense	FDXR	0.146201431	5.92E-05	1
26120	E_ramosum	KIAA2013	0.146199535	5.92E-05	1
26121	X16S	GRN	0.146198677	5.92E-05	1
26122	R_gnavus	PRORY	-0.146194814	5.92E-05	1
26123	P_micra	BTG1	0.146194795	5.92E-05	1
26124	E_coli	RBM39	0.14619438	5.92E-05	1
26125	B_vulgatus	HYDIN	-0.146191842	5.92E-05	1
26126	P_dorei	AQP2	-0.146191198	5.92E-05	1
26127	S_gallolyticus	YIPF4	0.146188633	5.92E-05	1
26128	M_morganii	ACYP2	0.146186505	5.93E-05	1
26129	P_micra	CYP2R1	0.146184851	5.93E-05	1
26130	X16S	RCOR3	0.146180936	5.93E-05	1
26131	S_gallolyticus	PLOD1	0.146179576	5.93E-05	1
26132	R_gnavus	RPL37A	0.146177359	5.93E-05	1
26133	C_aldenense	ALG1L2	0.146173275	5.94E-05	1
26134	C_aldenense	ABCF3	0.146172446	5.94E-05	1
26135	C_butyricum	TRIP11	0.146170766	5.94E-05	1
26136	E_coli	HAX1	0.146167897	5.94E-05	1
26137	P_micra	IFNW1	-0.146165602	5.94E-05	1
26138	P_micra	ECSCR	-0.146164213	5.94E-05	1
26139	C_difficile	SERPINB13	-0.146163398	5.94E-05	1
26140	C_aldenense	VPS13D	0.146159696	5.95E-05	1
26141	B_fragilis	ILDR2	-0.14615941	5.95E-05	1
26142	P_stomatis	NAT8L	0.14615661	5.95E-05	1
26143	P_stomatis	DDX3Y	-0.146145004	5.96E-05	1
26144	E_coli	SP9	0.146144619	5.96E-05	1
26145	B_fragilis	DPY30	0.146144092	5.96E-05	1
26146	M_morganii	MCHR2	-0.146142046	5.96E-05	1
26147	M_morganii	PSG3	-0.146141155	5.96E-05	1
26148	E_coli	DHRS7	0.146141037	5.96E-05	1
26149	E_coli	HHIPL1	-0.146140402	5.96E-05	1
26150	E_faecalis	LOXHD1	-0.146139553	5.96E-05	1
26151	B_vulgatus	ART4	-0.146139256	5.96E-05	1
26152	P_micra	ZNF671	-0.146138075	5.96E-05	1
26153	R_gnavus	H2AC6	0.1461356	5.96E-05	1
26154	E_faecalis	CCDC42	-0.146134975	5.96E-05	1
26155	P_stomatis	ERC2	-0.146132851	5.96E-05	1
26156	P_dorei	KASH5	-0.14613277	5.96E-05	1
26157	P_dorei	APOBEC3D	-0.146132665	5.96E-05	1
26158	G_morbillorum	H3.2	-0.146132144	5.96E-05	1
26159	C_aldenense	CDH15	-0.146129779	5.97E-05	1
26160	E_ramosum	SLC35E2A	0.146124672	5.97E-05	1
26161	S_gallolyticus	CCDC158	-0.146117734	5.97E-05	1
26162	E_ramosum	DCDC2C	-0.14611711	5.98E-05	1
26163	E_coli	SAXO1	-0.146116871	5.98E-05	1
26164	P_gingivalis	FAM9A	-0.146115003	5.98E-05	1
26165	G_morbillorum	RCE1	0.146110534	5.98E-05	1
26166	P_dorei	TMOD1	-0.146109837	5.98E-05	1
26167	B_vulgatus	ZNF671	-0.146109369	5.98E-05	1
26168	E_coli	EIF3K	0.146108537	5.98E-05	1
26169	B_fragilis	ETFBKMT	-0.146107109	5.98E-05	1
26170	E_faecalis	FAM133B	-0.146106375	5.98E-05	1
26171	C_difficile	UBE2L3	0.146105487	5.98E-05	1
26172	C_butyricum	IFNL3	-0.146105215	5.98E-05	1
26173	X16S	PDCL2	-0.146103098	5.98E-05	1
26174	P_micra	CST5	-0.146102048	5.99E-05	1
26175	S_gallolyticus	CATIP	-0.146101911	5.99E-05	1
26176	B_vulgatus	EYS	-0.146100657	5.99E-05	1
26177	P_gingivalis	ASIC5	-0.146098267	5.99E-05	1
26178	P_dorei	NR4A1	0.146093188	5.99E-05	1
26179	B_fragilis	IVNS1ABP	0.146088056	6.00E-05	1
26180	P_dorei	C12orf42	-0.146085149	6.00E-05	1
26181	E_faecalis	CNKSR2	-0.146080889	6.00E-05	1
26182	G_morbillorum	STX1B	0.146079812	6.00E-05	1
26183	P_stomatis	KIR3DL1	0.146079796	6.00E-05	1
26184	C_difficile	FAU	0.146077794	6.00E-05	1
26185	C_aldenense	TOP1MT	0.146076877	6.00E-05	1
26186	P_dorei	AKAP6	-0.146074667	6.00E-05	1
26187	E_ramosum	USP3	0.146072034	6.01E-05	1
26188	E_ramosum	SELENBP1	0.146071724	6.01E-05	1
26189	C_difficile	INTS4	-0.146070823	6.01E-05	1
26190	E_coli	GOLGA5	0.146070169	6.01E-05	1
26191	E_ramosum	TAF3	-0.146070142	6.01E-05	1
26192	E_coli	SLURP1	0.146065674	6.01E-05	1
26193	E_faecalis	NKX3.2	-0.146064282	6.01E-05	1
26194	R_gnavus	VSTM2A	-0.146059465	6.02E-05	1
26195	C_butyricum	ATXN1	0.146059461	6.02E-05	1
26196	C_difficile	C1orf158	-0.146058974	6.02E-05	1
26197	M_morganii	ADAM7	-0.146056472	6.02E-05	1
26198	P_micra	DNAJC24	-0.146056338	6.02E-05	1
26199	B_fragilis	SARS1	0.146055918	6.02E-05	1
26200	P_micra	JARID2	0.146055128	6.02E-05	1
26201	B_vulgatus	DHRS4	0.146052312	6.02E-05	1
26202	P_micra	KBTBD3	-0.146052032	6.02E-05	1
26203	X16S	ARHGAP21	0.146050668	6.02E-05	1
26204	P_micra	NKAPL	-0.146047863	6.02E-05	1
26205	X16S	PTCD3	0.146045625	6.03E-05	1
26206	P_micra	NDUFA4	0.146045019	6.03E-05	1
26207	E_coli	ZNF133	-0.146044788	6.03E-05	1
26208	C_aldenense	HPGD	0.14604059	6.03E-05	1
26209	P_stomatis	CCL3	0.146040222	6.03E-05	1
26210	R_gnavus	OTX2	-0.146040037	6.03E-05	1
26211	X16S	HNRNPH1	0.146037521	6.03E-05	1
26212	E_coli	ATP8B3	-0.14603713	6.03E-05	1
26213	C_difficile	RORB	-0.14603606	6.03E-05	1
26214	E_coli	TBC1D19	-0.146035673	6.03E-05	1
26215	P_gingivalis	JAKMIP3	-0.146033325	6.03E-05	1
26216	P_micra	ERGIC1	0.146031439	6.04E-05	1
26217	E_coli	FOXO4	0.146028231	6.04E-05	1
26218	E_ramosum	RAVER1	0.146026589	6.04E-05	1
26219	E_faecalis	CLECL1	-0.146025433	6.04E-05	1
26220	C_difficile	NPM1	0.146024598	6.04E-05	1
26221	S_gallolyticus	SRSF1	0.146024592	6.04E-05	1
26222	E_faecalis	OR5K2	-0.146020224	6.04E-05	1
26223	P_micra	CYTL1	-0.146020089	6.04E-05	1
26224	S_gallolyticus	TGFBR3L	0.146019524	6.04E-05	1
26225	C_aldenense	RBM17	0.146019346	6.04E-05	1
26226	B_fragilis	CST9L	-0.146019216	6.04E-05	1
26227	M_morganii	PRB3	-0.146018016	6.05E-05	1
26228	X16S	TOPBP1	0.146014081	6.05E-05	1
26229	R_gnavus	CRYAA	-0.146013768	6.05E-05	1
26230	P_stomatis	MCF2L2	-0.14601366	6.05E-05	1
26231	P_micra	TBC1D15	-0.146012138	6.05E-05	1
26232	C_butyricum	PRSS54	-0.146011859	6.05E-05	1
26233	R_gnavus	SLC22A23	0.146009667	6.05E-05	1
26234	E_ramosum	MAK	-0.146009218	6.05E-05	1
26235	P_micra	CCNI	0.146007335	6.05E-05	1
26236	P_gingivalis	GPAM	-0.146005481	6.05E-05	1
26237	E_ramosum	ELOC	0.146005437	6.05E-05	1
26238	C_difficile	RPL28	0.146003618	6.06E-05	1
26239	E_ramosum	FAM228B	-0.146000732	6.06E-05	1
26240	E_coli	IDH2	0.146000482	6.06E-05	1
26241	P_dorei	GPC5	-0.146000178	6.06E-05	1
26242	E_ramosum	H2BS1	0.145998884	6.06E-05	1
26243	E_coli	MMP9	0.145997611	6.06E-05	1
26244	S_gallolyticus	C10orf126	-0.145995838	6.06E-05	1
26245	P_stomatis	AKR1C4	-0.145995567	6.06E-05	1
26246	X16S	DNAJC11	0.145995293	6.06E-05	1
26247	B_vulgatus	RAI14	-0.145994992	6.06E-05	1
26248	C_aldenense	OR4X2	-0.145991442	6.06E-05	1
26249	B_fragilis	PFDN1	0.145991135	6.06E-05	1
26250	P_micra	DIO2	-0.145988287	6.07E-05	1
26251	F_nucle.perio	RSF1	0.145985605	6.07E-05	1
26252	C_aldenense	KRT71	-0.145984592	6.07E-05	1
26253	R_gnavus	KIF2B	-0.145982722	6.07E-05	1
26254	M_morganii	CACNA1A	-0.145982482	6.07E-05	1
26255	G_morbillorum	ARGFX	-0.145980905	6.07E-05	1
26256	E_coli	IL37	-0.145980743	6.07E-05	1
26257	X16S	PKP3	0.145980373	6.07E-05	1
26258	E_faecalis	MZT2B	-0.145980284	6.07E-05	1
26259	R_gnavus	CKMT1A	0.145977443	6.07E-05	1
26260	M_morganii	FDXR	0.145977307	6.07E-05	1
26261	P_dorei	ZNF226	-0.145977	6.07E-05	1
26262	E_coli	PRSS3	0.145976484	6.07E-05	1
26263	G_morbillorum	SH3BGRL3	0.145973969	6.08E-05	1
26264	R_gnavus	KRTAP13.4	-0.145970753	6.08E-05	1
26265	C_difficile	CCDC42	-0.14597	6.08E-05	1
26266	P_gingivalis	CCDC107	0.145969139	6.08E-05	1
26267	P_micra	RAD1	-0.145968262	6.08E-05	1
26268	B_fragilis	ZFP90	0.145968168	6.08E-05	1
26269	R_gnavus	PSG2	-0.14596805	6.08E-05	1
26270	E_ramosum	SERBP1	0.145965313	6.08E-05	1
26271	P_stomatis	LRRTM4	-0.145963845	6.08E-05	1
26272	S_gallolyticus	ADGRE5	0.145963491	6.08E-05	1
26273	B_fragilis	MTARC2	-0.145960882	6.09E-05	1
26274	G_morbillorum	SLC6A1	-0.145957779	6.09E-05	1
26275	R_gnavus	IVL	-0.145957391	6.09E-05	1
26276	E_coli	AGPAT1	0.145957315	6.09E-05	1
26277	B_fragilis	BRK1	0.145954254	6.09E-05	1
26278	X16S	IFI16	0.14595406	6.09E-05	1
26279	X16S	NR2C1	0.145953713	6.09E-05	1
26280	B_fragilis	RBM39	0.145952666	6.09E-05	1
26281	S_gallolyticus	KIF17	-0.145952655	6.09E-05	1
26282	B_fragilis	SHC2	-0.145951775	6.09E-05	1
26283	B_vulgatus	SLC50A1	0.145950096	6.09E-05	1
26284	M_morganii	GPANK1	0.145945909	6.10E-05	1
26285	P_micra	TBRG4	0.145945814	6.10E-05	1
26286	E_faecalis	IFIT1B	-0.145943911	6.10E-05	1
26287	R_gnavus	MS4A2	-0.145943022	6.10E-05	1
26288	P_micra	GRID2	-0.145942656	6.10E-05	1
26289	X16S	PLD3	0.145942492	6.10E-05	1
26290	P_micra	PLAGL2	0.145942125	6.10E-05	1
26291	X16S	H2BC6	0.145940055	6.10E-05	1
26292	X16S	NPY1R	-0.145939087	6.10E-05	1
26293	P_dorei	FBXL22	-0.145939063	6.10E-05	1
26294	C_butyricum	SUPT3H	-0.145936701	6.10E-05	1
26295	E_faecalis	ROS1	-0.145936084	6.10E-05	1
26296	E_ramosum	RIOK2	0.145935413	6.10E-05	1
26297	P_gingivalis	CCDC57	-0.14593421	6.10E-05	1
26298	P_micra	ANKS3	-0.145932012	6.11E-05	1
26299	M_morganii	HSP90AA1	0.145931488	6.11E-05	1
26300	C_aldenense	RB1	0.145931478	6.11E-05	1
26301	C_aldenense	H2BC11	0.145931225	6.11E-05	1
26302	R_gnavus	FOXH1	-0.145930761	6.11E-05	1
26303	P_stomatis	LAMTOR3	-0.145930157	6.11E-05	1
26304	E_faecalis	GALNTL5	0.14592865	6.11E-05	1
26305	P_dorei	HNRNPA2B1	0.145928486	6.11E-05	1
26306	G_morbillorum	SFTA3	-0.145927127	6.11E-05	1
26307	E_coli	ARNTL	-0.145923786	6.11E-05	1
26308	E_coli	DIABLO	0.145922359	6.11E-05	1
26309	X16S	FXYD1	-0.145921948	6.11E-05	1
26310	P_gingivalis	FBXO17	-0.145921236	6.11E-05	1
26311	E_ramosum	ECH1	0.145920176	6.12E-05	1
26312	R_gnavus	PLPPR1	-0.145919019	6.12E-05	1
26313	R_gnavus	CCDC88B	0.145916171	6.12E-05	1
26314	X16S	ZNF735	-0.145914523	6.12E-05	1
26315	B_fragilis	COX16	0.145913841	6.12E-05	1
26316	P_gingivalis	CES5A	-0.14591201	6.12E-05	1
26317	E_ramosum	BTN2A2	-0.14591161	6.12E-05	1
26318	P_gingivalis	FOLR3	-0.145910637	6.12E-05	1
26319	G_morbillorum	FBXO36	-0.145908728	6.12E-05	1
26320	P_stomatis	CHURC1	0.145906951	6.12E-05	1
26321	B_fragilis	PPP1CC	0.145905165	6.13E-05	1
26322	E_faecalis	EFHB	-0.145904215	6.13E-05	1
26323	P_gingivalis	CPA1	-0.145902869	6.13E-05	1
26324	R_gnavus	RMI1	-0.145901779	6.13E-05	1
26325	C_aldenense	NEO1	0.145901443	6.13E-05	1
26326	C_aldenense	FNBP1L	0.145900772	6.13E-05	1
26327	R_gnavus	CACNG3	-0.145899815	6.13E-05	1
26328	E_ramosum	RALGDS	0.145897759	6.13E-05	1
26329	S_gallolyticus	ZNF782	-0.145893873	6.13E-05	1
26330	P_micra	UBQLNL	-0.145892549	6.13E-05	1
26331	S_gallolyticus	JUN	0.145891161	6.14E-05	1
26332	S_gallolyticus	TNF	-0.145886718	6.14E-05	1
26333	P_micra	ZNF23	-0.145886678	6.14E-05	1
26334	P_micra	OR9G1	-0.145886169	6.14E-05	1
26335	C_difficile	MEIS2	-0.14588453	6.14E-05	1
26336	P_stomatis	BCL2A1	-0.145883919	6.14E-05	1
26337	B_fragilis	C10orf67	-0.145883898	6.14E-05	1
26338	X16S	DAXX	0.145883874	6.14E-05	1
26339	M_morganii	MS4A3	-0.145883805	6.14E-05	1
26340	P_micra	TFAP4	0.145883328	6.14E-05	1
26341	C_aldenense	KRTAP19.4	-0.14588246	6.14E-05	1
26342	B_fragilis	H4C12	0.145881816	6.14E-05	1
26343	C_butyricum	ASPH	0.14587962	6.14E-05	1
26344	E_ramosum	STXBP2	0.145879315	6.14E-05	1
26345	S_gallolyticus	CAMK2D	0.145878914	6.14E-05	1
26346	C_difficile	LIPI	-0.145877998	6.15E-05	1
26347	X16S	REM1	-0.145877246	6.15E-05	1
26348	P_micra	PSG7	-0.145874692	6.15E-05	1
26349	C_difficile	CSNK1E	0.145873976	6.15E-05	1
26350	B_vulgatus	TRIM49B	-0.145873332	6.15E-05	1
26351	C_difficile	STC1	-0.145872998	6.15E-05	1
26352	E_ramosum	RASA4	0.145870325	6.15E-05	1
26353	R_gnavus	KRTAP13.1	-0.14586834	6.15E-05	1
26354	R_gnavus	CA8	-0.145867379	6.15E-05	1
26355	P_micra	NOXA1	0.145864694	6.16E-05	1
26356	G_morbillorum	GPM6B	-0.145861737	6.16E-05	1
26357	M_morganii	EIF2AK1	0.145860967	6.16E-05	1
26358	B_fragilis	WLS	0.145860368	6.16E-05	1
26359	P_micra	FMN2	-0.145858236	6.16E-05	1
26360	P_stomatis	BBLN	0.145857189	6.16E-05	1
26361	R_gnavus	RASGRF1	-0.145856876	6.16E-05	1
26362	E_coli	IGF1R	0.145856284	6.16E-05	1
26363	B_vulgatus	NOP53	0.14585531	6.16E-05	1
26364	P_micra	ZBTB40	-0.145854121	6.16E-05	1
26365	E_coli	HELZ2	0.145853467	6.16E-05	1
26366	P_gingivalis	TAC4	-0.145852171	6.16E-05	1
26367	R_gnavus	ZNF394	0.145851461	6.16E-05	1
26368	E_coli	RAP1A	0.145851353	6.16E-05	1
26369	S_gallolyticus	HAAO	-0.145849559	6.17E-05	1
26370	M_morganii	TNFRSF6B	0.145848953	6.17E-05	1
26371	C_difficile	LRP2BP	-0.145845226	6.17E-05	1
26372	P_stomatis	EIF4A2	0.145845113	6.17E-05	1
26373	F_nucle.perio	C4orf46	0.145844021	6.17E-05	1
26374	E_faecalis	PLCXD3	-0.145843531	6.17E-05	1
26375	E_coli	ATP5MK	0.14584299	6.17E-05	1
26376	B_fragilis	TOM1	0.145842112	6.17E-05	1
26377	P_stomatis	MIF	0.145839515	6.17E-05	1
26378	R_gnavus	EPHA10	-0.145837285	6.17E-05	1
26379	E_coli	RPL26L1	0.145836221	6.18E-05	1
26380	P_micra	MAPK3	0.145834659	6.18E-05	1
26381	C_aldenense	FBXL3	0.145834619	6.18E-05	1
26382	B_vulgatus	NFILZ	-0.145833531	6.18E-05	1
26383	E_faecalis	ACSL6	-0.145831082	6.18E-05	1
26384	E_ramosum	SIDT2	0.145830806	6.18E-05	1
26385	B_vulgatus	PIGH	0.145830726	6.18E-05	1
26386	P_stomatis	TIMM13	0.145828914	6.18E-05	1
26387	M_morganii	BAGE5	0.145828541	6.18E-05	1
26388	G_morbillorum	TMEM163	-0.145828425	6.18E-05	1
26389	P_stomatis	GDF1	0.145827103	6.18E-05	1
26390	E_ramosum	IFI30	0.145825693	6.18E-05	1
26391	C_aldenense	FOXJ3	0.14582531	6.18E-05	1
26392	R_gnavus	ARID3C	-0.145825025	6.18E-05	1
26393	E_ramosum	GPC6	-0.145823873	6.18E-05	1
26394	B_vulgatus	MSRB3	-0.145823749	6.18E-05	1
26395	E_coli	CDK7	0.145820701	6.19E-05	1
26396	B_fragilis	NFATC2	0.145819574	6.19E-05	1
26397	E_coli	NOTCH3	0.145815972	6.19E-05	1
26398	P_micra	DHX40	-0.145815849	6.19E-05	1
26399	E_coli	BUD23	0.145815327	6.19E-05	1
26400	B_vulgatus	IL37	-0.145814708	6.19E-05	1
26401	P_micra	ZP4	-0.145813587	6.19E-05	1
26402	P_dorei	ESYT3	-0.14581352	6.19E-05	1
26403	X16S	PSMA1	0.145813159	6.19E-05	1
26404	C_aldenense	OVOL1	0.145812779	6.19E-05	1
26405	E_ramosum	F8A1	0.145810389	6.19E-05	1
26406	X16S	ZNF142	0.145810112	6.19E-05	1
26407	P_micra	KLRC4	-0.145809676	6.19E-05	1
26408	R_gnavus	ZNF735	-0.145808316	6.20E-05	1
26409	P_stomatis	RNASE2	-0.145805436	6.20E-05	1
26410	C_butyricum	POP7	0.145805268	6.20E-05	1
26411	C_aldenense	CLDN2	0.14580452	6.20E-05	1
26412	B_fragilis	SLIRP	0.145804467	6.20E-05	1
26413	R_gnavus	ADAMTS15	-0.14580422	6.20E-05	1
26414	R_gnavus	ZNF16	-0.14580159	6.20E-05	1
26415	X16S	LTV1	0.145800894	6.20E-05	1
26416	B_vulgatus	CHD7	0.145799485	6.20E-05	1
26417	P_gingivalis	SRSF2	0.145795727	6.21E-05	1
26418	C_butyricum	RPL27	0.145795444	6.21E-05	1
26419	C_aldenense	H1.8	-0.145791931	6.21E-05	1
26420	B_fragilis	OBI1	-0.145791326	6.21E-05	1
26421	M_morganii	MILR1	-0.145785087	6.21E-05	1
26422	P_micra	SRD5A1	0.145783558	6.21E-05	1
26423	C_difficile	LCE1A	-0.14578073	6.22E-05	1
26424	F_nucle.perio	OR4M2	-0.145778859	6.22E-05	1
26425	C_aldenense	PJVK	-0.145778366	6.22E-05	1
26426	E_coli	PGM1	0.14577451	6.22E-05	1
26427	E_coli	CDK2AP2	0.145773483	6.22E-05	1
26428	E_faecalis	IL15	-0.14577176	6.22E-05	1
26429	B_fragilis	FASN	0.145770636	6.22E-05	1
26430	P_stomatis	ACAN	-0.145767454	6.23E-05	1
26431	E_ramosum	ZNF683	-0.145764364	6.23E-05	1
26432	P_micra	PKM	0.145762865	6.23E-05	1
26433	P_micra	NRG3	-0.145760816	6.23E-05	1
26434	C_aldenense	HTR3D	-0.145760388	6.23E-05	1
26435	E_ramosum	APELA	-0.145759947	6.23E-05	1
26436	B_fragilis	TPR	0.145756231	6.23E-05	1
26437	E_ramosum	CDK4	0.145754476	6.24E-05	1
26438	C_aldenense	PRMT3	0.145752412	6.24E-05	1
26439	S_gallolyticus	FAM133B	-0.145752184	6.24E-05	1
26440	R_gnavus	ETDC	-0.145751431	6.24E-05	1
26441	P_micra	CABP7	-0.145751278	6.24E-05	1
26442	S_gallolyticus	PERP	0.145750965	6.24E-05	1
26443	P_micra	MROH5	-0.145749932	6.24E-05	1
26444	P_micra	DSC2	0.145748287	6.24E-05	1
26445	E_faecalis	NMRK1	-0.145746677	6.24E-05	1
26446	S_gallolyticus	SCIMP	-0.145744512	6.24E-05	1
26447	R_gnavus	LYG1	-0.145743421	6.24E-05	1
26448	X16S	KRTAP19.4	-0.145741568	6.24E-05	1
26449	E_coli	CBX2	0.145738981	6.25E-05	1
26450	B_vulgatus	NDUFA10	0.145738873	6.25E-05	1
26451	R_gnavus	UBALD2	0.145738289	6.25E-05	1
26452	G_morbillorum	NPC2	0.145737745	6.25E-05	1
26453	P_stomatis	C15orf48	0.145737674	6.25E-05	1
26454	E_ramosum	CXXC5	0.145735199	6.25E-05	1
26455	E_coli	RCE1	0.145733277	6.25E-05	1
26456	E_faecalis	SALL2	-0.145732863	6.25E-05	1
26457	X16S	NMU	0.145732509	6.25E-05	1
26458	E_ramosum	TMSB4X	0.145732249	6.25E-05	1
26459	E_ramosum	ANXA2R	0.145730461	6.25E-05	1
26460	E_ramosum	PSMD10	0.14572901	6.25E-05	1
26461	C_aldenense	ZNF345	-0.145728342	6.25E-05	1
26462	R_gnavus	ST8SIA3	-0.145728167	6.25E-05	1
26463	E_coli	CUTA	0.145728164	6.25E-05	1
26464	G_morbillorum	SLC36A1	0.145727739	6.25E-05	1
26465	P_micra	NRDC	0.145727641	6.25E-05	1
26466	P_gingivalis	VGLL3	-0.1457262	6.26E-05	1
26467	G_morbillorum	TAF1D	0.145725755	6.26E-05	1
26468	P_micra	KRTAP2.2	-0.145724887	6.26E-05	1
26469	P_stomatis	TCEAL5	-0.145723578	6.26E-05	1
26470	C_aldenense	ATP13A5	-0.145723574	6.26E-05	1
26471	E_coli	MAGI2	-0.145723453	6.26E-05	1
26472	M_morganii	RD3L	-0.145721532	6.26E-05	1
26473	P_dorei	MARCKSL1	0.145721526	6.26E-05	1
26474	E_ramosum	SMG5	0.145721124	6.26E-05	1
26475	E_coli	PPP1R11	0.145720407	6.26E-05	1
26476	B_fragilis	RPS15A	0.145720315	6.26E-05	1
26477	E_ramosum	RPS27L	0.145717116	6.26E-05	1
26478	P_gingivalis	ZNF479	-0.145715165	6.26E-05	1
26479	F_nucle.perio	ZNF417	0.145711155	6.27E-05	1
26480	E_coli	ZNF225	-0.145709184	6.27E-05	1
26481	P_stomatis	CENPF	-0.14570782	6.27E-05	1
26482	C_aldenense	VEZF1	0.145707781	6.27E-05	1
26483	R_gnavus	OR5M1	-0.145706332	6.27E-05	1
26484	E_faecalis	AICDA	-0.145705842	6.27E-05	1
26485	X16S	EDEM3	0.145705685	6.27E-05	1
26486	C_difficile	FLNB	0.145705365	6.27E-05	1
26487	P_stomatis	SERPINB1	0.145702788	6.27E-05	1
26488	B_vulgatus	TBATA	-0.145701889	6.27E-05	1
26489	E_coli	CACNA1B	-0.145700581	6.27E-05	1
26490	P_micra	BBS12	-0.145699577	6.28E-05	1
26491	P_micra	ANAPC5	0.145696673	6.28E-05	1
26492	E_coli	USP9Y	-0.145694799	6.28E-05	1
26493	E_faecalis	SULT2A1	-0.145693789	6.28E-05	1
26494	X16S	AIM2	-0.14569228	6.28E-05	1
26495	E_coli	RBPMS	0.14569114	6.28E-05	1
26496	X16S	DST	0.14568928	6.28E-05	1
26497	X16S	NETO1	-0.145688371	6.28E-05	1
26498	P_micra	CFP	-0.145687755	6.28E-05	1
26499	G_morbillorum	PSD	-0.145686465	6.29E-05	1
26500	R_gnavus	DRC1	-0.145685616	6.29E-05	1
26501	P_micra	CPLX2	0.145684644	6.29E-05	1
26502	X16S	GCNT3	0.145683667	6.29E-05	1
26503	E_faecalis	ACKR3	-0.145682889	6.29E-05	1
26504	C_aldenense	SMIM30	0.145681673	6.29E-05	1
26505	X16S	IL37	-0.145679217	6.29E-05	1
26506	C_aldenense	OR51F1	-0.145678792	6.29E-05	1
26507	R_gnavus	OR10X1	-0.14567739	6.29E-05	1
26508	E_faecalis	ZBTB11	-0.145674775	6.29E-05	1
26509	E_coli	MTRNR2L7	-0.145672201	6.30E-05	1
26510	B_fragilis	STAMBP	0.145668663	6.30E-05	1
26511	B_fragilis	MAFF	0.145665875	6.30E-05	1
26512	R_gnavus	PLCG2	-0.145663935	6.30E-05	1
26513	B_vulgatus	LIMS3	0.145663758	6.30E-05	1
26514	R_gnavus	OR13H1	-0.1456613	6.30E-05	1
26515	B_fragilis	IL1F10	0.145661213	6.30E-05	1
26516	B_fragilis	CCNA1	-0.145657781	6.31E-05	1
26517	E_coli	GID8	0.145657466	6.31E-05	1
26518	G_morbillorum	P4HTM	0.145656163	6.31E-05	1
26519	P_dorei	PIF1	-0.145656026	6.31E-05	1
26520	P_gingivalis	A3GALT2	-0.145654728	6.31E-05	1
26521	X16S	TTC9	0.145654054	6.31E-05	1
26522	B_fragilis	ADH7	-0.145653486	6.31E-05	1
26523	E_faecalis	DNAJC17	-0.145652128	6.31E-05	1
26524	B_vulgatus	AFM	-0.145650905	6.31E-05	1
26525	C_aldenense	GPR33	-0.145649179	6.31E-05	1
26526	X16S	AUP1	0.145646332	6.31E-05	1
26527	B_vulgatus	DVL1	0.145644723	6.32E-05	1
26528	P_micra	TMED4	0.145643697	6.32E-05	1
26529	P_stomatis	H4C1	0.145643081	6.32E-05	1
26530	E_ramosum	YWHAQ	0.145642303	6.32E-05	1
26531	C_difficile	SULT1E1	-0.145637212	6.32E-05	1
26532	P_micra	ZFP90	0.145635245	6.32E-05	1
26533	P_micra	OPN1MW3	-0.145631049	6.33E-05	1
26534	C_butyricum	PI3	0.145627253	6.33E-05	1
26535	G_morbillorum	STC1	-0.145626063	6.33E-05	1
26536	P_micra	SLC10A4	-0.145626062	6.33E-05	1
26537	E_faecalis	DYNAP	-0.145625081	6.33E-05	1
26538	C_aldenense	BBS7	-0.145623717	6.33E-05	1
26539	G_morbillorum	CRB1	-0.145623638	6.33E-05	1
26540	C_difficile	TNF	-0.145621997	6.33E-05	1
26541	R_gnavus	GPR83	-0.145621894	6.33E-05	1
26542	P_micra	SIX2	-0.145619241	6.34E-05	1
26543	E_faecalis	IGHA1	0.145618848	6.34E-05	1
26544	R_gnavus	ATP5MF	0.145614791	6.34E-05	1
26545	P_micra	LRATD1	0.145614695	6.34E-05	1
26546	S_gallolyticus	TET3	0.145613938	6.34E-05	1
26547	E_coli	NUP210L	-0.145613467	6.34E-05	1
26548	B_fragilis	DNAJC5	0.145610944	6.34E-05	1
26549	P_stomatis	SYCE2	-0.14560993	6.34E-05	1
26550	P_dorei	PRKD3	-0.145607701	6.34E-05	1
26551	P_micra	KRT74	-0.145606736	6.34E-05	1
26552	P_dorei	GPR37L1	-0.145606139	6.34E-05	1
26553	C_aldenense	FERMT3	0.145604964	6.35E-05	1
26554	E_ramosum	PAGE3	-0.145603599	6.35E-05	1
26555	C_aldenense	DEFB127	-0.145603383	6.35E-05	1
26556	C_aldenense	PHF2	0.145600655	6.35E-05	1
26557	E_faecalis	SMO	-0.1455964	6.35E-05	1
26558	E_faecalis	TFDP3	-0.145596322	6.35E-05	1
26559	R_gnavus	RTL3	-0.145591687	6.36E-05	1
26560	C_difficile	RPL37A	0.145589808	6.36E-05	1
26561	X16S	MANEA	-0.145588806	6.36E-05	1
26562	C_aldenense	NUDT5	0.145587372	6.36E-05	1
26563	P_stomatis	COL9A3	-0.145586764	6.36E-05	1
26564	R_gnavus	PPIL1	-0.145586536	6.36E-05	1
26565	R_gnavus	ERBB2	0.145582555	6.36E-05	1
26566	R_gnavus	RS1	-0.145582519	6.36E-05	1
26567	P_stomatis	TCP11X2	-0.145579722	6.36E-05	1
26568	M_morganii	SIGLEC9	-0.145579442	6.36E-05	1
26569	M_morganii	SUN2	0.145577688	6.37E-05	1
26570	R_gnavus	NCKAP1L	-0.145572961	6.37E-05	1
26571	P_micra	RAB4B	-0.145571953	6.37E-05	1
26572	C_aldenense	RXRB	0.145569715	6.37E-05	1
26573	B_fragilis	UBTF	0.145568895	6.37E-05	1
26574	M_morganii	FRYL	0.145567428	6.37E-05	1
26575	R_gnavus	PEX14	-0.145567292	6.37E-05	1
26576	E_coli	TMEM127	0.145567147	6.37E-05	1
26577	B_vulgatus	H3.3B	0.145566893	6.37E-05	1
26578	C_aldenense	CFAP61	-0.145564553	6.38E-05	1
26579	M_morganii	APOBEC3A_B	0.145564292	6.38E-05	1
26580	P_gingivalis	IQCF3	-0.14556399	6.38E-05	1
26581	C_aldenense	FRAT1	0.145563714	6.38E-05	1
26582	X16S	TTC1	0.145562919	6.38E-05	1
26583	P_micra	POLD1	0.145561226	6.38E-05	1
26584	X16S	C15orf48	0.145555202	6.38E-05	1
26585	P_stomatis	USP35	-0.145554497	6.38E-05	1
26586	R_gnavus	TGIF2LY	-0.145551859	6.39E-05	1
26587	F_nucle.perio	RAC2	0.145550022	6.39E-05	1
26588	C_aldenense	CBX8	0.145549196	6.39E-05	1
26589	X16S	SPINT2	0.145543149	6.39E-05	1
26590	C_aldenense	HOXB4	0.145539113	6.39E-05	1
26591	M_morganii	H2BC10	0.145539048	6.39E-05	1
26592	E_coli	SIRT5	0.145535088	6.40E-05	1
26593	B_fragilis	BAD	0.145534387	6.40E-05	1
26594	C_aldenense	CPHXL	-0.145531461	6.40E-05	1
26595	F_nucle.perio	SNRPA1	0.145526657	6.40E-05	1
26596	M_morganii	SPINK9	-0.14552399	6.41E-05	1
26597	P_stomatis	HTR1A	-0.145522387	6.41E-05	1
26598	P_micra	ATRN	-0.145521096	6.41E-05	1
26599	E_ramosum	KLHL7	-0.145518206	6.41E-05	1
26600	E_ramosum	CKAP2L	-0.14551727	6.41E-05	1
26601	C_butyricum	GNG13	-0.145517226	6.41E-05	1
26602	M_morganii	ANKRD53	-0.14551713	6.41E-05	1
26603	B_fragilis	MRPL20	0.145515266	6.41E-05	1
26604	G_morbillorum	TXLNB	-0.145509665	6.42E-05	1
26605	B_vulgatus	H1.8	-0.145507299	6.42E-05	1
26606	R_gnavus	CCDC173	-0.145506613	6.42E-05	1
26607	C_aldenense	NEK9	0.145504303	6.42E-05	1
26608	R_gnavus	DRAM2	-0.145501618	6.42E-05	1
26609	P_stomatis	NMNAT3	-0.145500744	6.42E-05	1
26610	E_coli	ERFE	-0.145499893	6.42E-05	1
26611	P_micra	CCDC187	-0.145498605	6.43E-05	1
26612	M_morganii	HHLA1	-0.145494861	6.43E-05	1
26613	C_difficile	APMAP	0.145494723	6.43E-05	1
26614	R_gnavus	H4C1	0.145494096	6.43E-05	1
26615	R_gnavus	PLPPR3	-0.145494022	6.43E-05	1
26616	S_gallolyticus	EIF4E3	-0.145492221	6.43E-05	1
26617	P_micra	MICU2	-0.145489258	6.43E-05	1
26618	S_gallolyticus	PDGFRL	-0.145487191	6.43E-05	1
26619	P_stomatis	SWT1	-0.145487049	6.43E-05	1
26620	E_coli	NECTIN2	0.145486748	6.43E-05	1
26621	C_aldenense	IL20	0.145485965	6.43E-05	1
26622	C_difficile	DDX3X	0.145484694	6.44E-05	1
26623	B_fragilis	ARHGAP8	0.145483534	6.44E-05	1
26624	S_gallolyticus	DHRS1	0.145483464	6.44E-05	1
26625	E_faecalis	CSN3	-0.145481959	6.44E-05	1
26626	E_coli	SETD5	0.145481376	6.44E-05	1
26627	E_coli	MFF	0.145481027	6.44E-05	1
26628	R_gnavus	DOK5	-0.145478717	6.44E-05	1
26629	C_aldenense	OCEL1	0.14547645	6.44E-05	1
26630	B_fragilis	TUBA4A	0.145473644	6.44E-05	1
26631	S_gallolyticus	DEFA5	-0.145473399	6.44E-05	1
26632	P_stomatis	ZNF605	-0.145471999	6.45E-05	1
26633	X16S	PPP1R3B	0.145471774	6.45E-05	1
26634	E_ramosum	AGGF1	0.145471584	6.45E-05	1
26635	B_fragilis	VCY	-0.145470624	6.45E-05	1
26636	R_gnavus	ZNF599	-0.145469242	6.45E-05	1
26637	P_gingivalis	SPCS2	-0.145467749	6.45E-05	1
26638	M_morganii	MAPK8IP3	0.145463869	6.45E-05	1
26639	P_gingivalis	LYG1	-0.145463853	6.45E-05	1
26640	C_aldenense	PSTPIP1	-0.145463563	6.45E-05	1
26641	P_gingivalis	TAS2R45	-0.145461263	6.45E-05	1
26642	E_faecalis	ZNF518B	-0.145458933	6.46E-05	1
26643	B_fragilis	CD7	-0.145455945	6.46E-05	1
26644	C_difficile	DUSP29	-0.145454831	6.46E-05	1
26645	C_aldenense	PHYKPL	0.145454713	6.46E-05	1
26646	C_aldenense	DYM	0.145453286	6.46E-05	1
26647	E_coli	MPP5	0.14545191	6.46E-05	1
26648	P_dorei	PXN	0.145451109	6.46E-05	1
26649	P_stomatis	POMC	-0.145449969	6.46E-05	1
26650	S_gallolyticus	NDUFV1	0.14544989	6.46E-05	1
26651	B_vulgatus	AQP4	-0.145438116	6.47E-05	1
26652	E_faecalis	ART4	-0.145437773	6.47E-05	1
26653	E_coli	ADNP	0.145435843	6.47E-05	1
26654	M_morganii	METTL17	0.145432202	6.48E-05	1
26655	R_gnavus	HBD	-0.145431695	6.48E-05	1
26656	P_stomatis	WFDC6	-0.145431579	6.48E-05	1
26657	E_ramosum	OSBPL3	0.145429783	6.48E-05	1
26658	E_ramosum	XBP1	0.14542878	6.48E-05	1
26659	P_micra	OR7G2	-0.14542724	6.48E-05	1
26660	X16S	AKAP17A	0.145424763	6.48E-05	1
26661	E_faecalis	UQCRHL	0.145424275	6.48E-05	1
26662	E_coli	GOLIM4	0.145422056	6.48E-05	1
26663	G_morbillorum	BHLHA9	-0.145421318	6.48E-05	1
26664	E_coli	SMAD4	0.145420832	6.48E-05	1
26665	P_stomatis	OR5B12	-0.145419891	6.48E-05	1
26666	G_morbillorum	PGK1	0.145413767	6.49E-05	1
26667	P_micra	CD47	0.145411624	6.49E-05	1
26668	G_morbillorum	RPL37	0.145411424	6.49E-05	1
26669	B_vulgatus	UBALD2	0.145411411	6.49E-05	1
26670	M_morganii	STOML3	-0.145408602	6.49E-05	1
26671	P_micra	PI3	0.145407988	6.49E-05	1
26672	X16S	TFF1	0.14540794	6.49E-05	1
26673	P_micra	CHMP4A	0.145407185	6.49E-05	1
26674	M_morganii	PITX1	0.145407172	6.49E-05	1
26675	E_faecalis	KLF16	0.145405677	6.50E-05	1
26676	B_fragilis	RRS1	0.145402677	6.50E-05	1
26677	P_micra	SSBP4	0.14540228	6.50E-05	1
26678	C_aldenense	DESI1	0.145400098	6.50E-05	1
26679	R_gnavus	OR6C68	-0.145399388	6.50E-05	1
26680	P_micra	ZNF337	-0.145397501	6.50E-05	1
26681	C_aldenense	PGBD4	0.145394216	6.50E-05	1
26682	E_ramosum	EFNA1	0.145388164	6.51E-05	1
26683	X16S	BICRA	0.145387743	6.51E-05	1
26684	E_coli	SLC17A9	0.145385868	6.51E-05	1
26685	R_gnavus	ZNF729	-0.145382163	6.51E-05	1
26686	E_coli	MKRN1	0.14538181	6.51E-05	1
26687	S_gallolyticus	TYW1B	-0.145377888	6.52E-05	1
26688	R_gnavus	TRIM72	0.145374918	6.52E-05	1
26689	P_gingivalis	SLC6A1	-0.145374504	6.52E-05	1
26690	G_morbillorum	ERICH2	-0.145372116	6.52E-05	1
26691	B_vulgatus	GRXCR1	-0.145371348	6.52E-05	1
26692	E_coli	POLD1	0.145368775	6.52E-05	1
26693	R_gnavus	GALNT13	-0.145367902	6.52E-05	1
26694	P_micra	OR2AP1	-0.145366784	6.53E-05	1
26695	B_fragilis	C10orf90	-0.14536667	6.53E-05	1
26696	C_aldenense	UNC5CL	0.145366308	6.53E-05	1
26697	E_ramosum	MRPL33	0.145364231	6.53E-05	1
26698	X16S	TACC2	0.14536402	6.53E-05	1
26699	P_gingivalis	ZNF16	-0.145363081	6.53E-05	1
26700	P_micra	GABRQ	-0.145360962	6.53E-05	1
26701	P_micra	ZGLP1	-0.145351002	6.54E-05	1
26702	R_gnavus	ANXA11	0.145350475	6.54E-05	1
26703	R_gnavus	MFAP3L	-0.145348478	6.54E-05	1
26704	B_fragilis	ALDH3B2	0.145347339	6.54E-05	1
26705	F_nucle.perio	GALNT9	-0.145343338	6.54E-05	1
26706	P_stomatis	KLKB1	-0.145342756	6.54E-05	1
26707	P_micra	ZCCHC9	-0.145340756	6.55E-05	1
26708	E_coli	SEPTIN2	0.145335948	6.55E-05	1
26709	C_difficile	SQSTM1	0.145334842	6.55E-05	1
26710	P_stomatis	MUC13	0.145334696	6.55E-05	1
26711	P_micra	PGM2L1	-0.145328378	6.55E-05	1
26712	X16S	TRIM28	0.145327959	6.56E-05	1
26713	M_morganii	YAF2	0.145326611	6.56E-05	1
26714	C_aldenense	TPX2	0.145323662	6.56E-05	1
26715	P_dorei	RPS2	0.145321196	6.56E-05	1
26716	P_stomatis	SMIM38	-0.145318983	6.56E-05	1
26717	C_aldenense	HOOK1	0.145318394	6.56E-05	1
26718	M_morganii	KCNJ9	0.145316198	6.56E-05	1
26719	E_coli	ATF2	0.14531569	6.56E-05	1
26720	G_morbillorum	METRNL	0.14531231	6.57E-05	1
26721	R_gnavus	GINS3	-0.145309547	6.57E-05	1
26722	E_ramosum	PRMT2	0.145307574	6.57E-05	1
26723	C_difficile	KHDC1L	-0.145306536	6.57E-05	1
26724	E_ramosum	CIAO2A	0.145303288	6.57E-05	1
26725	G_morbillorum	TRIB3	-0.14530302	6.57E-05	1
26726	E_ramosum	HMCN1	-0.145302137	6.57E-05	1
26727	S_gallolyticus	TNP1	-0.145299667	6.58E-05	1
26728	P_gingivalis	ILDR2	-0.14529946	6.58E-05	1
26729	B_fragilis	OLAH	-0.145295598	6.58E-05	1
26730	P_dorei	OR2L8	-0.145288835	6.59E-05	1
26731	E_ramosum	ILF3	0.145288118	6.59E-05	1
26732	B_fragilis	TBK1	0.145285817	6.59E-05	1
26733	M_morganii	MTNR1B	-0.145284253	6.59E-05	1
26734	B_vulgatus	SRPX	-0.145283697	6.59E-05	1
26735	E_faecalis	CFAP300	-0.145283643	6.59E-05	1
26736	F_nucle.perio	ZNF154	-0.145281711	6.59E-05	1
26737	R_gnavus	RPL10	-0.145281021	6.59E-05	1
26738	C_butyricum	LENG1	0.14527964	6.59E-05	1
26739	E_ramosum	KRTCAP3	0.145278245	6.59E-05	1
26740	X16S	FAM3C	0.145276725	6.59E-05	1
26741	C_aldenense	CNOT4	0.145276456	6.59E-05	1
26742	E_coli	TAX1BP3	0.145274938	6.60E-05	1
26743	C_aldenense	MED8	0.145265422	6.60E-05	1
26744	P_micra	ZMYND12	-0.145263608	6.60E-05	1
26745	R_gnavus	FABP7	-0.145262244	6.61E-05	1
26746	E_coli	KRTAP9.2	0.145258491	6.61E-05	1
26747	P_micra	SLC16A13	0.145256048	6.61E-05	1
26748	E_ramosum	ATP6V1F	0.145255008	6.61E-05	1
26749	P_micra	ZNF79	0.145253997	6.61E-05	1
26750	R_gnavus	IQCK	-0.145252983	6.61E-05	1
26751	R_gnavus	RASSF5	-0.145252196	6.61E-05	1
26752	R_gnavus	SALL2	-0.14525166	6.61E-05	1
26753	E_ramosum	MCL1	0.14525133	6.61E-05	1
26754	P_micra	ZDHHC20	0.145250469	6.61E-05	1
26755	B_vulgatus	HACE1	-0.145248599	6.62E-05	1
26756	C_aldenense	CTTNBP2NL	0.14524668	6.62E-05	1
26757	E_coli	ELANE	-0.145241915	6.62E-05	1
26758	P_stomatis	APP	0.145239013	6.62E-05	1
26759	E_coli	TP53RK	0.145233479	6.63E-05	1
26760	X16S	BEX5	-0.145232238	6.63E-05	1
26761	P_micra	AMELY	-0.145231957	6.63E-05	1
26762	X16S	LAMB2	0.145229595	6.63E-05	1
26763	B_vulgatus	NLRP5	-0.145228203	6.63E-05	1
26764	P_micra	PPEF1	-0.145226377	6.63E-05	1
26765	P_dorei	GABRA5	-0.145224365	6.64E-05	1
26766	X16S	MTRNR2L4	-0.145223519	6.64E-05	1
26767	P_dorei	PDZRN4	-0.145220811	6.64E-05	1
26768	R_gnavus	SUN2	0.145218989	6.64E-05	1
26769	C_difficile	PDIA4	0.145218621	6.64E-05	1
26770	B_fragilis	HEPN1	-0.145217522	6.64E-05	1
26771	B_fragilis	DBX1	-0.14521652	6.64E-05	1
26772	C_aldenense	SLC39A6	0.14521595	6.64E-05	1
26773	B_fragilis	COA1	0.14521421	6.64E-05	1
26774	E_ramosum	MAGEC1	-0.145212944	6.64E-05	1
26775	B_fragilis	PRAMEF2	-0.145204862	6.65E-05	1
26776	B_fragilis	NAT9	0.145204076	6.65E-05	1
26777	R_gnavus	PRRX2	-0.145203928	6.65E-05	1
26778	B_fragilis	CXorf65	-0.145203688	6.65E-05	1
26779	R_gnavus	FERMT1	0.145202786	6.65E-05	1
26780	P_micra	MROH2B	-0.145202635	6.65E-05	1
26781	X16S	DRD4	0.145201233	6.65E-05	1
26782	X16S	PIK3C2A	0.145200981	6.65E-05	1
26783	P_stomatis	HAPLN3	-0.145199358	6.65E-05	1
26784	X16S	DHX9	0.145199197	6.65E-05	1
26785	E_ramosum	OR4K15	-0.145198982	6.65E-05	1
26786	C_aldenense	TNFRSF13B	0.145198367	6.66E-05	1
26787	M_morganii	KCNT2	-0.145198175	6.66E-05	1
26788	G_morbillorum	SRY	-0.145197246	6.66E-05	1
26789	E_ramosum	FAM131C	0.14519628	6.66E-05	1
26790	E_coli	KLHL3	-0.145196043	6.66E-05	1
26791	E_coli	GRN	0.145195054	6.66E-05	1
26792	X16S	MRPL4	0.14519466	6.66E-05	1
26793	B_fragilis	TBC1D13	0.145194004	6.66E-05	1
26794	B_vulgatus	ABRA	-0.145193112	6.66E-05	1
26795	G_morbillorum	MORC1	-0.14519267	6.66E-05	1
26796	B_fragilis	CCT3	0.145188862	6.66E-05	1
26797	X16S	TMEM159	0.145187	6.66E-05	1
26798	C_difficile	CANT1	0.145185196	6.67E-05	1
26799	B_fragilis	MYOF	0.145185035	6.67E-05	1
26800	E_coli	RHBDD3	0.14518323	6.67E-05	1
26801	B_vulgatus	ADAMTS19	-0.14518312	6.67E-05	1
26802	F_nucle.perio	TRAF3IP3	0.145182488	6.67E-05	1
26803	P_gingivalis	PSG8	-0.145181812	6.67E-05	1
26804	E_faecalis	PLIN5	0.145181555	6.67E-05	1
26805	E_coli	UNC5A	0.145177869	6.67E-05	1
26806	E_ramosum	KIF12	0.145177269	6.67E-05	1
26807	C_aldenense	BCL9L	0.145177189	6.67E-05	1
26808	X16S	ELAVL1	0.145176875	6.67E-05	1
26809	E_coli	ZNFX1	0.145175062	6.67E-05	1
26810	E_ramosum	CTRB2	-0.145174344	6.67E-05	1
26811	E_coli	TGFBR2	0.145174144	6.67E-05	1
26812	M_morganii	AKAP1	0.145172703	6.68E-05	1
26813	C_aldenense	ENPP2	-0.145168788	6.68E-05	1
26814	E_coli	NDE1	0.14516852	6.68E-05	1
26815	C_aldenense	C8orf58	0.145164156	6.68E-05	1
26816	S_gallolyticus	C8orf88	-0.145164112	6.68E-05	1
26817	B_vulgatus	RTL3	-0.145160109	6.69E-05	1
26818	E_coli	TMEM181	0.145160007	6.69E-05	1
26819	E_ramosum	PPP1R8	0.145157846	6.69E-05	1
26820	F_nucle.perio	PCSK2	-0.145157082	6.69E-05	1
26821	E_ramosum	SKIL	0.145156707	6.69E-05	1
26822	X16S	CNNM1	-0.145155955	6.69E-05	1
26823	B_vulgatus	SKOR2	-0.145153732	6.69E-05	1
26824	B_fragilis	ATP5IF1	0.145148789	6.69E-05	1
26825	E_coli	NBEAL2	0.145148727	6.69E-05	1
26826	C_aldenense	GPR88	-0.145145824	6.70E-05	1
26827	P_gingivalis	STAG3	-0.145143524	6.70E-05	1
26828	R_gnavus	THEMIS	-0.145140038	6.70E-05	1
26829	X16S	SNAI1	-0.145136081	6.70E-05	1
26830	R_gnavus	RSL24D1	0.145133041	6.71E-05	1
26831	E_ramosum	PGAM4	0.145130049	6.71E-05	1
26832	R_gnavus	SEMA4B	0.145128403	6.71E-05	1
26833	B_vulgatus	SNORC	0.145128184	6.71E-05	1
26834	P_gingivalis	EFCAB11	-0.145125579	6.71E-05	1
26835	C_aldenense	AZI2	0.145122247	6.71E-05	1
26836	E_ramosum	GLS	0.145122165	6.71E-05	1
26837	P_stomatis	OPN3	-0.14512136	6.72E-05	1
26838	E_coli	MS4A3	-0.145121136	6.72E-05	1
26839	G_morbillorum	KRTAP22.1	-0.145118067	6.72E-05	1
26840	C_aldenense	CAPG	0.145116653	6.72E-05	1
26841	P_dorei	PLEC	0.145115701	6.72E-05	1
26842	G_morbillorum	PLIN5	0.145114954	6.72E-05	1
26843	C_aldenense	SRD5A1	0.145114741	6.72E-05	1
26844	B_vulgatus	TEX11	-0.145113776	6.72E-05	1
26845	P_stomatis	SLFNL1	0.145111243	6.72E-05	1
26846	E_coli	PAX8	-0.145111085	6.72E-05	1
26847	E_coli	MTHFD2	0.145110825	6.72E-05	1
26848	X16S	CALM1	0.145110527	6.72E-05	1
26849	C_aldenense	DAZL	-0.145107869	6.73E-05	1
26850	P_stomatis	DHX32	-0.14510733	6.73E-05	1
26851	C_aldenense	CAPN5	0.145106327	6.73E-05	1
26852	M_morganii	YTHDC1	0.145103336	6.73E-05	1
26853	X16S	MKRN1	0.145101342	6.73E-05	1
26854	C_aldenense	SULT1C4	-0.145095724	6.74E-05	1
26855	B_fragilis	CST1	-0.14509373	6.74E-05	1
26856	F_necrophorum	MAZ	0.145093598	6.74E-05	1
26857	M_morganii	OR4C45	-0.145091905	6.74E-05	1
26858	X16S	PRG4	-0.145091709	6.74E-05	1
26859	C_aldenense	POLR1A	0.145085983	6.74E-05	1
26860	X16S	ADSS2	0.145085189	6.74E-05	1
26861	E_ramosum	C2orf50	-0.145085073	6.74E-05	1
26862	C_difficile	CTSB	0.145084772	6.74E-05	1
26863	P_gingivalis	FOSL2	0.145079914	6.75E-05	1
26864	P_stomatis	RPL37A	0.145079798	6.75E-05	1
26865	P_micra	SULT1A4	0.145078998	6.75E-05	1
26866	P_stomatis	JUND	0.145075618	6.75E-05	1
26867	E_ramosum	FABP5	0.145072422	6.75E-05	1
26868	E_coli	MRPS36	0.145071646	6.75E-05	1
26869	E_faecalis	SF3B1	0.145071406	6.75E-05	1
26870	S_gallolyticus	PRSS55	-0.14506639	6.76E-05	1
26871	C_aldenense	PAMR1	-0.145066308	6.76E-05	1
26872	R_gnavus	PRSS55	-0.145065812	6.76E-05	1
26873	M_morganii	PGD	0.145065663	6.76E-05	1
26874	X16S	CTXND2	-0.145064586	6.76E-05	1
26875	B_vulgatus	ZNF486	-0.145063603	6.76E-05	1
26876	E_coli	ETFA	0.145061967	6.76E-05	1
26877	B_fragilis	ATF7	0.145061801	6.76E-05	1
26878	R_gnavus	TESPA1	-0.1450585	6.76E-05	1
26879	E_coli	F11	-0.145058314	6.77E-05	1
26880	E_coli	GOLGA6L6	0.145056557	6.77E-05	1
26881	P_stomatis	YIPF7	-0.145052876	6.77E-05	1
26882	P_dorei	SCGB2B2	-0.145052233	6.77E-05	1
26883	P_micra	RRAS	0.145044915	6.78E-05	1
26884	S_gallolyticus	ZBP1	-0.145043603	6.78E-05	1
26885	C_aldenense	AGR2	0.14504335	6.78E-05	1
26886	P_micra	CDK14	-0.14504307	6.78E-05	1
26887	B_fragilis	UQCRB	0.14504159	6.78E-05	1
26888	S_gallolyticus	ELOB	0.145039393	6.78E-05	1
26889	C_aldenense	UCHL5	0.145038969	6.78E-05	1
26890	C_difficile	C19orf33	0.145035912	6.78E-05	1
26891	E_coli	CLOCK	0.145035281	6.78E-05	1
26892	C_aldenense	FTSJ1	0.145033831	6.78E-05	1
26893	M_morganii	GRAMD1A	0.145031411	6.79E-05	1
26894	B_fragilis	POR	0.145030061	6.79E-05	1
26895	E_ramosum	RNF128	-0.145028441	6.79E-05	1
26896	C_aldenense	MED29	0.145027356	6.79E-05	1
26897	F_nucle.perio	ANKRD33B	-0.145024916	6.79E-05	1
26898	B_fragilis	MACO1	0.145021056	6.79E-05	1
26899	X16S	PARP15	-0.145019438	6.80E-05	1
26900	S_gallolyticus	PGK1	0.145019347	6.80E-05	1
26901	P_dorei	ADAM18	-0.145017778	6.80E-05	1
26902	E_ramosum	ITGAV	0.145016784	6.80E-05	1
26903	E_faecalis	DRD5	0.145015746	6.80E-05	1
26904	P_gingivalis	ZACN	-0.145015522	6.80E-05	1
26905	B_vulgatus	GPC5	-0.145013598	6.80E-05	1
26906	B_fragilis	TAOK1	0.145011682	6.80E-05	1
26907	E_coli	ZNF439	-0.14500906	6.80E-05	1
26908	P_gingivalis	PKD2L2	-0.145008726	6.80E-05	1
26909	E_ramosum	COX7A2L	0.145006503	6.81E-05	1
26910	G_morbillorum	OVGP1	-0.145002235	6.81E-05	1
26911	P_micra	LAMP3	-0.14499993	6.81E-05	1
26912	E_coli	AIFM3	-0.144988753	6.82E-05	1
26913	C_aldenense	ECPAS	0.144986797	6.82E-05	1
26914	C_difficile	OR51B5	-0.144985733	6.82E-05	1
26915	G_morbillorum	ZNF471	-0.144985121	6.82E-05	1
26916	E_faecalis	E2F8	-0.144984432	6.82E-05	1
26917	B_vulgatus	ZNF382	-0.144982745	6.83E-05	1
26918	G_morbillorum	GYPC	0.144980475	6.83E-05	1
26919	C_aldenense	SOD3	0.144980387	6.83E-05	1
26920	E_ramosum	KLF13	0.144980327	6.83E-05	1
26921	E_coli	EIF3L	0.144979103	6.83E-05	1
26922	C_aldenense	MRPS11	0.144977815	6.83E-05	1
26923	B_fragilis	PRR27	-0.14497528	6.83E-05	1
26924	M_morganii	SNRNP70	0.14497427	6.83E-05	1
26925	P_micra	C4orf3	0.144973864	6.83E-05	1
26926	E_coli	TMC2	-0.144973356	6.83E-05	1
26927	G_morbillorum	TLX3	-0.144971257	6.83E-05	1
26928	B_vulgatus	CKS1B	0.144970937	6.83E-05	1
26929	X16S	ACADL	-0.144970193	6.84E-05	1
26930	P_dorei	STON1	-0.14496736	6.84E-05	1
26931	P_micra	PIR	-0.14496638	6.84E-05	1
26932	M_morganii	PPP4R3B	0.144962843	6.84E-05	1
26933	R_gnavus	PLEKHH2	-0.144960595	6.84E-05	1
26934	P_gingivalis	ACP7	-0.144960101	6.84E-05	1
26935	S_gallolyticus	NFILZ	-0.144957266	6.85E-05	1
26936	C_difficile	ATP10B	0.144954595	6.85E-05	1
26937	P_dorei	DNAAF9	-0.14495369	6.85E-05	1
26938	G_morbillorum	IER5L	0.144953019	6.85E-05	1
26939	E_coli	NPDC1	0.144951993	6.85E-05	1
26940	X16S	WLS	0.144951654	6.85E-05	1
26941	E_faecalis	CRNN	-0.144950223	6.85E-05	1
26942	E_coli	CDK1	0.144948338	6.85E-05	1
26943	R_gnavus	TRMT2A	-0.144947943	6.85E-05	1
26944	R_gnavus	NFIC	0.144947632	6.85E-05	1
26945	B_vulgatus	OR5P2	-0.144946195	6.85E-05	1
26946	G_morbillorum	PPP4R3C	-0.144944244	6.86E-05	1
26947	E_faecalis	SVOP	-0.144943951	6.86E-05	1
26948	P_micra	CMAS	0.144943608	6.86E-05	1
26949	E_coli	HMGA2	0.144940783	6.86E-05	1
26950	B_fragilis	CCDC117	0.144939146	6.86E-05	1
26951	M_morganii	TMEM238	0.144938443	6.86E-05	1
26952	E_coli	IL2RA	0.144937761	6.86E-05	1
26953	P_gingivalis	CDH8	-0.144934035	6.86E-05	1
26954	X16S	TRDC	-0.144930881	6.87E-05	1
26955	S_gallolyticus	GTF2A1L	-0.144919469	6.88E-05	1
26956	P_micra	RPL41	0.144916862	6.88E-05	1
26957	E_coli	DDX39A	0.144916809	6.88E-05	1
26958	M_morganii	DNAJB2	0.144913814	6.88E-05	1
26959	R_gnavus	CDH5	-0.144913301	6.88E-05	1
26960	E_coli	B3GALT6	0.144911678	6.88E-05	1
26961	P_stomatis	SMG9	-0.144911614	6.88E-05	1
26962	P_micra	PRDM16	-0.144911561	6.88E-05	1
26963	G_morbillorum	RPL27	0.144909493	6.88E-05	1
26964	C_aldenense	EPHB3	0.144907136	6.89E-05	1
26965	E_ramosum	CACNA1B	-0.144906992	6.89E-05	1
26966	X16S	NOS2	0.14490618	6.89E-05	1
26967	X16S	BCL7B	0.144905129	6.89E-05	1
26968	P_micra	JOSD2	0.144903617	6.89E-05	1
26969	E_ramosum	HNRNPM	0.144902797	6.89E-05	1
26970	E_coli	CSTF2	0.14489971	6.89E-05	1
26971	P_micra	TRIM36	-0.144898063	6.89E-05	1
26972	B_fragilis	ENOPH1	0.144896648	6.89E-05	1
26973	S_gallolyticus	MRPL43	0.144895647	6.89E-05	1
26974	P_micra	POM121C	0.144894532	6.90E-05	1
26975	B_fragilis	PYCR2	0.144894315	6.90E-05	1
26976	C_aldenense	WDR75	0.144891892	6.90E-05	1
26977	P_stomatis	CLEC3A	-0.144891711	6.90E-05	1
26978	P_dorei	OTX2	-0.144891152	6.90E-05	1
26979	F_nucle.perio	MAGEA4	0.144884569	6.90E-05	1
26980	E_coli	HUS1	0.144880175	6.91E-05	1
26981	R_gnavus	NKX2.3	-0.144879588	6.91E-05	1
26982	E_ramosum	GALNT3	0.144879171	6.91E-05	1
26983	E_coli	OR4C46	0.144875909	6.91E-05	1
26984	P_gingivalis	ZNF699	-0.144875891	6.91E-05	1
26985	M_morganii	AP2A2	0.14487475	6.91E-05	1
26986	P_gingivalis	SERPINA4	-0.144872478	6.91E-05	1
26987	S_gallolyticus	KRT20	0.144870937	6.91E-05	1
26988	B_fragilis	DUX5	0.144866926	6.92E-05	1
26989	E_ramosum	FAM189B	0.144865933	6.92E-05	1
26990	C_aldenense	LYZL6	-0.144864227	6.92E-05	1
26991	R_gnavus	HOXC13	-0.144861194	6.92E-05	1
26992	E_coli	TMEM123	0.144859317	6.92E-05	1
26993	G_morbillorum	ABCA6	-0.144858681	6.92E-05	1
26994	P_micra	GUSB	0.14485769	6.93E-05	1
26995	B_vulgatus	ANKRD10	0.144857538	6.93E-05	1
26996	B_fragilis	NOTUM	0.144857507	6.93E-05	1
26997	R_gnavus	CCDC110	-0.144856293	6.93E-05	1
26998	E_faecalis	RAX	-0.144852058	6.93E-05	1
26999	P_gingivalis	E2F8	-0.144848059	6.93E-05	1
27000	S_gallolyticus	OR5AL1	-0.144847147	6.93E-05	1
27001	P_gingivalis	SLC46A2	-0.144844051	6.94E-05	1
27002	E_faecalis	ANKRD62	-0.144843212	6.94E-05	1
27003	R_gnavus	GXYLT1	-0.144838919	6.94E-05	1
27004	B_fragilis	CSMD1	-0.144838401	6.94E-05	1
27005	E_faecalis	NUCKS1	0.144833715	6.94E-05	1
27006	E_coli	EEF1E1	0.144832249	6.95E-05	1
27007	E_coli	IRF9	0.14483056	6.95E-05	1
27008	X16S	SPRY4	0.144830079	6.95E-05	1
27009	P_micra	TESPA1	-0.144829925	6.95E-05	1
27010	C_butyricum	SLC38A10	0.144825335	6.95E-05	1
27011	P_micra	GFRA3	-0.144823233	6.95E-05	1
27012	P_gingivalis	CLEC4F	-0.144819245	6.96E-05	1
27013	E_faecalis	TMEM41B	0.144816042	6.96E-05	1
27014	P_stomatis	SLC6A14	-0.144815652	6.96E-05	1
27015	C_difficile	OR5D14	-0.144814537	6.96E-05	1
27016	P_micra	MAN1A2	0.144811662	6.96E-05	1
27017	C_difficile	CAPNS1	0.144811532	6.96E-05	1
27018	C_difficile	RAB40A	-0.144810396	6.96E-05	1
27019	M_morganii	PPP4R4	-0.144809105	6.96E-05	1
27020	M_morganii	ANAPC5	0.14480907	6.96E-05	1
27021	E_ramosum	APC2	0.144802375	6.97E-05	1
27022	X16S	ARFIP2	0.144801128	6.97E-05	1
27023	C_aldenense	TAS2R50	-0.144799626	6.97E-05	1
27024	E_coli	MICOS13	0.14479793	6.97E-05	1
27025	P_gingivalis	ENPP2	-0.144797198	6.97E-05	1
27026	P_micra	IL17B	-0.14479683	6.97E-05	1
27027	G_morbillorum	FRMPD3	-0.144796801	6.97E-05	1
27028	P_micra	DPF1	-0.144796671	6.98E-05	1
27029	E_coli	SPACA1	-0.144796143	6.98E-05	1
27030	B_vulgatus	NOP10	0.144794277	6.98E-05	1
27031	P_dorei	CMTM5	-0.144788715	6.98E-05	1
27032	G_morbillorum	KCNT2	-0.144786072	6.98E-05	1
27033	X16S	TPMT	0.144782529	6.99E-05	1
27034	X16S	IL2RG	0.144780674	6.99E-05	1
27035	E_ramosum	GDPD2	-0.144779068	6.99E-05	1
27036	B_fragilis	OR10AG1	-0.144779041	6.99E-05	1
27037	R_gnavus	HEATR4	-0.14477833	6.99E-05	1
27038	B_vulgatus	NCKAP5L	-0.144778213	6.99E-05	1
27039	E_ramosum	OR1J4	-0.144776196	6.99E-05	1
27040	X16S	LIMD1	0.144774011	6.99E-05	1
27041	C_aldenense	TAOK3	0.144770782	7.00E-05	1
27042	B_fragilis	TUBB8	-0.144770421	7.00E-05	1
27043	B_fragilis	SULT1B1	0.144768636	7.00E-05	1
27044	P_dorei	PTPN20	-0.144768331	7.00E-05	1
27045	G_morbillorum	LRRN4	-0.144767107	7.00E-05	1
27046	B_vulgatus	PTMA	0.144766846	7.00E-05	1
27047	P_gingivalis	PJVK	-0.144766841	7.00E-05	1
27048	P_dorei	TSNAXIP1	-0.144765727	7.00E-05	1
27049	B_fragilis	SNORC	0.144765713	7.00E-05	1
27050	G_morbillorum	IL34	-0.144765712	7.00E-05	1
27051	G_morbillorum	IQCH	-0.144765409	7.00E-05	1
27052	R_gnavus	EIF5AL1	-0.144765395	7.00E-05	1
27053	B_fragilis	MYADM	0.144764973	7.00E-05	1
27054	E_ramosum	RCVRN	-0.144764332	7.00E-05	1
27055	X16S	CHST9	-0.144762021	7.00E-05	1
27056	R_gnavus	CCDC184	0.144761326	7.00E-05	1
27057	X16S	SART3	0.144759753	7.01E-05	1
27058	P_gingivalis	OTX2	-0.144759585	7.01E-05	1
27059	C_aldenense	ZDHHC5	0.144759122	7.01E-05	1
27060	X16S	ZNF358	0.144757696	7.01E-05	1
27061	S_gallolyticus	ATP5MC2	0.144756113	7.01E-05	1
27062	P_dorei	HNRNPU	0.144748695	7.01E-05	1
27063	B_vulgatus	USP27X	-0.144746938	7.02E-05	1
27064	P_stomatis	SPEM3	-0.144746373	7.02E-05	1
27065	P_micra	FYB2	-0.144745464	7.02E-05	1
27066	C_aldenense	CCDC141	0.144741788	7.02E-05	1
27067	R_gnavus	CDH20	-0.14474092	7.02E-05	1
27068	S_gallolyticus	CHCHD3	0.144740546	7.02E-05	1
27069	E_faecalis	C11orf91	-0.144740353	7.02E-05	1
27070	P_micra	PIK3R2	0.144739468	7.02E-05	1
27071	P_gingivalis	RAPGEF5	-0.144738766	7.02E-05	1
27072	E_ramosum	AMTN	-0.144737128	7.02E-05	1
27073	C_aldenense	FTHL17	-0.144734424	7.03E-05	1
27074	B_vulgatus	NTS	-0.144732785	7.03E-05	1
27075	R_gnavus	SLCO3A1	-0.14473263	7.03E-05	1
27076	C_aldenense	THAP8	-0.144728807	7.03E-05	1
27077	S_gallolyticus	POP7	0.14472866	7.03E-05	1
27078	E_ramosum	TXLNB	-0.144728002	7.03E-05	1
27079	P_micra	KCNC1	-0.144726354	7.03E-05	1
27080	C_aldenense	TCERG1	0.144725081	7.03E-05	1
27081	P_micra	HELT	-0.144723872	7.03E-05	1
27082	B_fragilis	TMEM120A	0.144723123	7.04E-05	1
27083	E_faecalis	CEP70	-0.144719175	7.04E-05	1
27084	E_ramosum	TTC3	0.144718739	7.04E-05	1
27085	P_gingivalis	FANCB	-0.144713086	7.04E-05	1
27086	E_coli	OXSR1	0.144712196	7.04E-05	1
27087	P_micra	KRTAP27.1	-0.14470905	7.05E-05	1
27088	P_stomatis	PFN3	-0.144707917	7.05E-05	1
27089	C_difficile	PET100	0.144707729	7.05E-05	1
27090	R_gnavus	TIAM1	-0.144707633	7.05E-05	1
27091	B_vulgatus	PDIA4	0.144704358	7.05E-05	1
27092	P_micra	SPATA31E1	-0.144702356	7.05E-05	1
27093	P_micra	UPF3B	0.144698441	7.06E-05	1
27094	C_butyricum	ATP2B2	-0.144698148	7.06E-05	1
27095	P_stomatis	SERPINI2	-0.144696365	7.06E-05	1
27096	P_dorei	IRS4	-0.144693381	7.06E-05	1
27097	P_dorei	CKB	0.14469163	7.06E-05	1
27098	C_butyricum	SSTR4	0.144690211	7.06E-05	1
27099	C_aldenense	ANKRD9	0.144690168	7.06E-05	1
27100	X16S	NUTF2	0.14468673	7.07E-05	1
27101	P_gingivalis	VSTM5	-0.144685601	7.07E-05	1
27102	C_difficile	FER	-0.144683038	7.07E-05	1
27103	C_aldenense	GOLPH3L	0.144679839	7.07E-05	1
27104	R_gnavus	CCDC169	-0.144678672	7.07E-05	1
27105	B_fragilis	FOSL1	0.144674158	7.08E-05	1
27106	P_gingivalis	TSPAN12	-0.144673219	7.08E-05	1
27107	E_coli	TNKS2	0.14467126	7.08E-05	1
27108	P_micra	NFATC2	0.144669813	7.08E-05	1
27109	S_gallolyticus	TMEM156	-0.144669782	7.08E-05	1
27110	E_ramosum	MLNR	-0.14466691	7.08E-05	1
27111	P_micra	SCN5A	-0.144665637	7.08E-05	1
27112	C_difficile	CTSD	0.144663845	7.08E-05	1
27113	P_dorei	CFAP161	-0.144657286	7.09E-05	1
27114	E_coli	CNOT11	0.14465711	7.09E-05	1
27115	P_micra	PSMB11	-0.144657101	7.09E-05	1
27116	E_ramosum	FBXW4	0.144655634	7.09E-05	1
27117	P_stomatis	GDAP1	-0.144653825	7.09E-05	1
27118	P_stomatis	LRRC14B	-0.144649693	7.10E-05	1
27119	C_aldenense	C15orf61	0.144649107	7.10E-05	1
27120	B_vulgatus	JMJD7	0.144648469	7.10E-05	1
27121	M_morganii	C1QBP	0.14463982	7.10E-05	1
27122	R_gnavus	PRR23C	-0.14463968	7.10E-05	1
27123	P_micra	PPP6R1	0.144636299	7.11E-05	1
27124	E_coli	AGO1	0.144636215	7.11E-05	1
27125	P_stomatis	UBQLN3	-0.144634845	7.11E-05	1
27126	S_gallolyticus	FER	-0.144633532	7.11E-05	1
27127	B_fragilis	STX4	0.14463297	7.11E-05	1
27128	P_dorei	LAMA2	-0.144630594	7.11E-05	1
27129	E_ramosum	FXYD1	-0.144627676	7.11E-05	1
27130	B_fragilis	KCNE3	0.144627537	7.11E-05	1
27131	B_vulgatus	NAA16	0.144626227	7.12E-05	1
27132	C_aldenense	DIRAS1	0.144626027	7.12E-05	1
27133	B_fragilis	PRAC2	0.144625591	7.12E-05	1
27134	P_gingivalis	DLGAP5	-0.144623858	7.12E-05	1
27135	P_micra	HELQ	-0.14462277	7.12E-05	1
27136	C_aldenense	HSD11B2	0.144621477	7.12E-05	1
27137	P_dorei	DIPK1C	-0.144619211	7.12E-05	1
27138	X16S	MAN2B1	0.144614772	7.12E-05	1
27139	E_coli	RBP2	-0.14461368	7.13E-05	1
27140	E_faecalis	NBL1	0.144611571	7.13E-05	1
27141	B_fragilis	KRTAP25.1	-0.144611459	7.13E-05	1
27142	P_dorei	NUP210L	-0.144608539	7.13E-05	1
27143	P_gingivalis	TYW1B	-0.144608147	7.13E-05	1
27144	P_gingivalis	SLC2A14	-0.144607675	7.13E-05	1
27145	X16S	ANLN	0.144598564	7.14E-05	1
27146	P_stomatis	TSNAX	0.144597683	7.14E-05	1
27147	R_gnavus	RC3H2	-0.144597229	7.14E-05	1
27148	C_aldenense	MSANTD1	-0.144596413	7.14E-05	1
27149	S_gallolyticus	RPL5	0.144594824	7.14E-05	1
27150	P_micra	OR10H1	-0.144594062	7.14E-05	1
27151	M_morganii	BBLN	0.144593327	7.14E-05	1
27152	X16S	CS	0.144592646	7.14E-05	1
27153	F_nucle.perio	OR6K6	-0.144589375	7.15E-05	1
27154	C_aldenense	NQO1	0.144588548	7.15E-05	1
27155	C_aldenense	KRT80	0.144588106	7.15E-05	1
27156	M_morganii	JAK3	0.14458756	7.15E-05	1
27157	E_coli	H1.3	0.1445842	7.15E-05	1
27158	P_micra	MAS1L	-0.144581625	7.15E-05	1
27159	P_micra	SETBP1	-0.144579422	7.15E-05	1
27160	S_gallolyticus	RPS3	0.144579374	7.15E-05	1
27161	M_morganii	SLC22A23	0.144577624	7.16E-05	1
27162	X16S	UFC1	0.144575299	7.16E-05	1
27163	P_gingivalis	C18orf63	-0.144575283	7.16E-05	1
27164	E_coli	TCL1B	-0.144573667	7.16E-05	1
27165	M_morganii	ADGB	-0.144569449	7.16E-05	1
27166	E_ramosum	MEIS2	-0.144566467	7.16E-05	1
27167	C_difficile	RPL18	0.144565845	7.17E-05	1
27168	P_dorei	FSHB	-0.144564635	7.17E-05	1
27169	E_ramosum	APRT	0.1445644	7.17E-05	1
27170	C_aldenense	PEG3	-0.144562654	7.17E-05	1
27171	G_morbillorum	OR4K15	-0.144562141	7.17E-05	1
27172	P_micra	AK3	0.14456128	7.17E-05	1
27173	E_coli	CHST9	-0.144561213	7.17E-05	1
27174	R_gnavus	A4GNT	-0.144558051	7.17E-05	1
27175	B_fragilis	AK2	0.144555625	7.17E-05	1
27176	B_fragilis	GOLGA6A	0.144555578	7.17E-05	1
27177	F_nucle.perio	XRCC2	0.144550155	7.18E-05	1
27178	P_stomatis	PLD5	-0.144549244	7.18E-05	1
27179	B_fragilis	CYSLTR2	-0.144548918	7.18E-05	1
27180	G_morbillorum	FOXO3	0.144547898	7.18E-05	1
27181	C_aldenense	PRKAG1	0.144546242	7.18E-05	1
27182	E_faecalis	TCTN1	-0.144542646	7.18E-05	1
27183	B_fragilis	DEFB118	-0.14454163	7.19E-05	1
27184	P_gingivalis	HNRNPA2B1	0.144540768	7.19E-05	1
27185	E_ramosum	SEL1L2	-0.144540706	7.19E-05	1
27186	G_morbillorum	NT5C1A	-0.144539577	7.19E-05	1
27187	B_fragilis	DDX3Y	-0.144532342	7.19E-05	1
27188	E_faecalis	FOXO3	0.144527518	7.20E-05	1
27189	C_aldenense	MPV17L	0.144526895	7.20E-05	1
27190	S_gallolyticus	LPO	-0.144525666	7.20E-05	1
27191	X16S	INSR	0.144525487	7.20E-05	1
27192	P_stomatis	SORL1	0.144522293	7.20E-05	1
27193	C_aldenense	SERPINE2	0.144520475	7.20E-05	1
27194	E_ramosum	IFNGR2	0.144519213	7.20E-05	1
27195	P_gingivalis	NAALADL1	-0.144515263	7.21E-05	1
27196	R_gnavus	CT83	-0.14451233	7.21E-05	1
27197	P_stomatis	POU5F1	0.144510882	7.21E-05	1
27198	M_morganii	METRN	0.144510135	7.21E-05	1
27199	E_coli	CBX5	0.144509826	7.21E-05	1
27200	C_butyricum	ANKRD10	0.144509649	7.21E-05	1
27201	C_aldenense	FHIP2B	0.144509324	7.21E-05	1
27202	P_micra	PLCG1	0.14450664	7.21E-05	1
27203	S_gallolyticus	CFAP161	-0.144506638	7.21E-05	1
27204	C_aldenense	PKN1	0.144506451	7.22E-05	1
27205	X16S	IREB2	0.144504237	7.22E-05	1
27206	G_morbillorum	SLC5A7	-0.144503667	7.22E-05	1
27207	C_aldenense	TEDC1	0.144502526	7.22E-05	1
27208	R_gnavus	TTLL7	-0.1445008	7.22E-05	1
27209	R_gnavus	RGS21	-0.144492945	7.23E-05	1
27210	P_stomatis	TEX53	-0.144491779	7.23E-05	1
27211	E_faecalis	BORCS6	-0.14449171	7.23E-05	1
27212	E_coli	TMCO5A	-0.144491512	7.23E-05	1
27213	R_gnavus	SLC26A6	0.144490986	7.23E-05	1
27214	E_ramosum	DDX18	0.144490893	7.23E-05	1
27215	P_stomatis	SOX9	0.144489471	7.23E-05	1
27216	E_faecalis	PCSK2	-0.144487777	7.23E-05	1
27217	E_faecalis	TREML2	-0.144486638	7.23E-05	1
27218	P_dorei	FAXC	-0.144479212	7.24E-05	1
27219	P_stomatis	MTRES1	-0.144476389	7.24E-05	1
27220	E_ramosum	TM9SF4	0.144475593	7.24E-05	1
27221	E_ramosum	TMEFF2	-0.144474912	7.24E-05	1
27222	P_stomatis	ATP5F1D	0.14447346	7.24E-05	1
27223	E_faecalis	SUGCT	-0.14447325	7.24E-05	1
27224	X16S	ADH5	0.144471475	7.24E-05	1
27225	P_stomatis	HNRNPCL2	-0.144470225	7.25E-05	1
27226	S_gallolyticus	SLC37A3	0.144469045	7.25E-05	1
27227	R_gnavus	GPATCH3	0.144466625	7.25E-05	1
27228	X16S	TCF15	-0.144462527	7.25E-05	1
27229	F_varium	KRTAP10.8	-0.144460887	7.25E-05	1
27230	E_ramosum	IQUB	-0.144459284	7.25E-05	1
27231	R_gnavus	TRIM48	-0.144458837	7.26E-05	1
27232	P_stomatis	DSEL	-0.144458337	7.26E-05	1
27233	F_nucle.perio	HACD4	-0.144456828	7.26E-05	1
27234	G_morbillorum	ZNF860	-0.144456639	7.26E-05	1
27235	C_aldenense	USP27X	-0.144452342	7.26E-05	1
27236	P_micra	DTNB	0.144450952	7.26E-05	1
27237	B_fragilis	TM4SF5	-0.144444752	7.27E-05	1
27238	P_micra	THSD4	-0.144442451	7.27E-05	1
27239	C_aldenense	SPR	0.144440425	7.27E-05	1
27240	P_dorei	MYH10	-0.144440125	7.27E-05	1
27241	P_micra	KRTAP13.2	-0.144439758	7.27E-05	1
27242	P_micra	SLC7A10	0.14443578	7.27E-05	1
27243	S_gallolyticus	SREK1	0.144432015	7.28E-05	1
27244	E_ramosum	CPSF1	0.144430657	7.28E-05	1
27245	P_dorei	ZNF285	-0.144426421	7.28E-05	1
27246	P_dorei	ZNF154	-0.144425973	7.28E-05	1
27247	C_aldenense	PAK4	0.144425714	7.28E-05	1
27248	C_difficile	NFE2L1	0.144422744	7.29E-05	1
27249	E_ramosum	EPN1	0.14442099	7.29E-05	1
27250	M_morganii	TRPM3	0.144420936	7.29E-05	1
27251	M_morganii	CLUL1	-0.144418467	7.29E-05	1
27252	B_vulgatus	ZC3H7B	0.144416253	7.29E-05	1
27253	G_morbillorum	MFSD2A	0.144414988	7.29E-05	1
27254	G_morbillorum	ZBTB46	0.144414694	7.29E-05	1
27255	P_stomatis	LRATD1	0.1444125	7.29E-05	1
27256	X16S	CST3	0.144411074	7.30E-05	1
27257	P_micra	USP15	0.144410698	7.30E-05	1
27258	B_vulgatus	ZNF471	-0.144409369	7.30E-05	1
27259	E_coli	C8orf58	0.144408585	7.30E-05	1
27260	E_ramosum	CATIP	-0.144408324	7.30E-05	1
27261	B_vulgatus	MYL12B	0.144408087	7.30E-05	1
27262	E_coli	HDAC4	0.144407897	7.30E-05	1
27263	G_morbillorum	TECPR1	-0.144407877	7.30E-05	1
27264	P_gingivalis	SKP1	0.144407193	7.30E-05	1
27265	M_morganii	UQCRC1	0.144405455	7.30E-05	1
27266	C_aldenense	TMEM104	-0.144404871	7.30E-05	1
27267	P_micra	OR9A4	-0.144403147	7.30E-05	1
27268	B_vulgatus	TCEAL5	-0.14440232	7.30E-05	1
27269	P_gingivalis	ROS1	-0.144402191	7.30E-05	1
27270	P_gingivalis	VSIG1	-0.144401367	7.30E-05	1
27271	X16S	SP2	0.14439603	7.31E-05	1
27272	S_gallolyticus	ATP13A5	-0.144395768	7.31E-05	1
27273	P_micra	OR6C4	-0.144394002	7.31E-05	1
27274	C_aldenense	ABCF1	0.144393501	7.31E-05	1
27275	E_coli	BAGE5	0.144392164	7.31E-05	1
27276	P_micra	IZUMO2	-0.144390517	7.31E-05	1
27277	E_coli	ZNF318	0.144388944	7.31E-05	1
27278	E_ramosum	POLR2F	0.144388665	7.31E-05	1
27279	P_dorei	CCDC33	-0.144384176	7.32E-05	1
27280	E_coli	RUFY4	-0.144383013	7.32E-05	1
27281	R_gnavus	RNF126	0.144381246	7.32E-05	1
27282	M_morganii	CDH20	-0.144380984	7.32E-05	1
27283	C_aldenense	C1orf122	0.144380081	7.32E-05	1
27284	B_fragilis	ZNF701	-0.144379112	7.32E-05	1
27285	B_fragilis	GPATCH2L	0.144378791	7.32E-05	1
27286	X16S	NOL3	0.144374957	7.33E-05	1
27287	R_gnavus	NT5DC3	-0.144374656	7.33E-05	1
27288	G_morbillorum	CCL3	0.14437237	7.33E-05	1
27289	P_micra	FAM124B	-0.1443717	7.33E-05	1
27290	E_coli	MYO7B	0.144371351	7.33E-05	1
27291	R_gnavus	RPP40	-0.144366726	7.33E-05	1
27292	E_coli	TRMT9B	0.144365107	7.33E-05	1
27293	P_micra	RNASEH2B	-0.144363164	7.34E-05	1
27294	E_coli	COQ7	0.144363024	7.34E-05	1
27295	P_stomatis	CTXND2	-0.144362952	7.34E-05	1
27296	F_nucle.perio	NICN1	0.144361052	7.34E-05	1
27297	C_aldenense	WDR12	0.14436054	7.34E-05	1
27298	E_ramosum	EPHA2	0.144360344	7.34E-05	1
27299	G_morbillorum	SRRM2	0.144353319	7.34E-05	1
27300	M_morganii	GORASP1	0.144348628	7.35E-05	1
27301	E_faecalis	PRXL2B	0.144347754	7.35E-05	1
27302	C_aldenense	PLPBP	0.144347589	7.35E-05	1
27303	C_aldenense	TPTE2	-0.144346825	7.35E-05	1
27304	M_morganii	PIGR	0.144346124	7.35E-05	1
27305	S_gallolyticus	RPS18	0.144342714	7.35E-05	1
27306	R_gnavus	SFPQ	0.144342484	7.35E-05	1
27307	P_stomatis	PTHLH	-0.144340883	7.36E-05	1
27308	C_aldenense	TRAPPC5	0.144340006	7.36E-05	1
27309	E_ramosum	TM4SF5	-0.14433922	7.36E-05	1
27310	C_difficile	SNAP25	-0.144337736	7.36E-05	1
27311	P_stomatis	C18orf63	-0.144336396	7.36E-05	1
27312	M_morganii	C3orf85	-0.144334127	7.36E-05	1
27313	E_ramosum	ZNF681	-0.144333757	7.36E-05	1
27314	C_aldenense	H2AW	0.144332536	7.36E-05	1
27315	R_gnavus	PCTP	-0.144329473	7.37E-05	1
27316	E_coli	NAA16	0.144324469	7.37E-05	1
27317	P_micra	MDK	0.144322652	7.37E-05	1
27318	P_gingivalis	PRAMEF18	-0.144320614	7.37E-05	1
27319	E_faecalis	SPTBN5	-0.144318497	7.37E-05	1
27320	P_micra	STK17B	0.144318205	7.37E-05	1
27321	X16S	ABI1	0.144307578	7.38E-05	1
27322	E_faecalis	ZNF610	-0.144304425	7.39E-05	1
27323	P_dorei	ZNF185	-0.144303801	7.39E-05	1
27324	E_faecalis	IL37	-0.14430331	7.39E-05	1
27325	F_nucle.perio	SV2A	-0.144300465	7.39E-05	1
27326	R_gnavus	ARHGAP44	-0.144294941	7.39E-05	1
27327	E_coli	NR2C1	0.144290835	7.40E-05	1
27328	C_difficile	SSTR4	0.144290278	7.40E-05	1
27329	E_ramosum	CYTH2	0.144288771	7.40E-05	1
27330	P_dorei	ZNF843	-0.144288502	7.40E-05	1
27331	P_dorei	CHP1	0.144287999	7.40E-05	1
27332	R_gnavus	TDRD15	-0.144287585	7.40E-05	1
27333	S_gallolyticus	DCAF12L1	-0.14428472	7.40E-05	1
27334	X16S	CYB5A	0.144283585	7.40E-05	1
27335	P_micra	CSTB	0.14428288	7.41E-05	1
27336	G_morbillorum	ABCG2	-0.144276568	7.41E-05	1
27337	B_vulgatus	C11orf91	-0.144273572	7.41E-05	1
27338	P_stomatis	FBXO47	-0.144271392	7.42E-05	1
27339	P_micra	SEC11A	0.14427128	7.42E-05	1
27340	R_gnavus	GDAP1	-0.144271188	7.42E-05	1
27341	X16S	LMAN2	0.144268818	7.42E-05	1
27342	E_faecalis	ERC2	-0.144266402	7.42E-05	1
27343	P_gingivalis	OR5AS1	-0.144266313	7.42E-05	1
27344	F_nucle.perio	TAS1R1	-0.144263627	7.42E-05	1
27345	C_aldenense	CARS1	0.144260439	7.42E-05	1
27346	P_micra	TAOK1	0.144256087	7.43E-05	1
27347	C_butyricum	ACAA1	0.144254874	7.43E-05	1
27348	C_aldenense	ZBTB48	0.144253064	7.43E-05	1
27349	B_fragilis	LEXM	-0.144252534	7.43E-05	1
27350	P_stomatis	KLRC4	-0.144252294	7.43E-05	1
27351	R_gnavus	PRDM8	-0.144251996	7.43E-05	1
27352	S_gallolyticus	CCT3	0.144247119	7.44E-05	1
27353	C_butyricum	BNC2	-0.144245127	7.44E-05	1
27354	B_vulgatus	CTXN3	-0.144243739	7.44E-05	1
27355	E_faecalis	VSIG1	-0.144242756	7.44E-05	1
27356	C_aldenense	POTEA	-0.144241386	7.44E-05	1
27357	C_aldenense	PSMD3	0.144241367	7.44E-05	1
27358	P_micra	LGALS16	-0.144240363	7.44E-05	1
27359	P_stomatis	SMC1A	0.14423682	7.45E-05	1
27360	M_morganii	VN1R3	-0.144236346	7.45E-05	1
27361	C_aldenense	SRXN1	0.144235873	7.45E-05	1
27362	E_ramosum	TMEM207	-0.14423108	7.45E-05	1
27363	P_micra	ZNF99	-0.144230633	7.45E-05	1
27364	P_gingivalis	TRIM49B	-0.144229599	7.45E-05	1
27365	C_aldenense	IPO11	0.144224808	7.46E-05	1
27366	C_aldenense	VOPP1	0.144223931	7.46E-05	1
27367	E_ramosum	IMPG1	-0.144223011	7.46E-05	1
27368	M_morganii	HES4	0.144222533	7.46E-05	1
27369	R_gnavus	TMEM250	0.144221416	7.46E-05	1
27370	E_coli	PPIH	0.144219208	7.46E-05	1
27371	E_faecalis	SELENBP1	0.144218268	7.46E-05	1
27372	C_aldenense	MYBL2	0.144217502	7.46E-05	1
27373	M_morganii	HSPA1B	0.144213962	7.46E-05	1
27374	C_aldenense	TRIM22	0.144211835	7.47E-05	1
27375	B_fragilis	NASP	0.144208955	7.47E-05	1
27376	P_micra	NACAD	-0.144208432	7.47E-05	1
27377	E_coli	RNF215	0.144204807	7.47E-05	1
27378	R_gnavus	IL7	0.144204511	7.47E-05	1
27379	S_gallolyticus	GALNTL5	0.14419776	7.48E-05	1
27380	P_gingivalis	NDUFS6	0.144195402	7.48E-05	1
27381	E_ramosum	LRP6	0.144193075	7.48E-05	1
27382	X16S	FN3K	0.14419171	7.48E-05	1
27383	P_stomatis	CD300H	-0.144191367	7.48E-05	1
27384	P_micra	ZNF600	-0.144191115	7.48E-05	1
27385	S_gallolyticus	R3HDM4	0.144184026	7.49E-05	1
27386	R_gnavus	NLGN1	-0.144183783	7.49E-05	1
27387	P_gingivalis	CD44	0.144179986	7.49E-05	1
27388	B_fragilis	ZFPM1	0.144173916	7.50E-05	1
27389	C_aldenense	FZD5	0.144173877	7.50E-05	1
27390	S_gallolyticus	NUP210L	-0.144170042	7.50E-05	1
27391	E_faecalis	COL16A1	0.144168176	7.50E-05	1
27392	E_faecalis	SLC52A1	-0.144168128	7.50E-05	1
27393	E_coli	AKAP1	0.144167974	7.50E-05	1
27394	B_fragilis	MGARP	-0.144165945	7.51E-05	1
27395	P_micra	CFD	0.144165922	7.51E-05	1
27396	C_aldenense	SPRR4	-0.14416412	7.51E-05	1
27397	X16S	TIMP2	0.144162573	7.51E-05	1
27398	C_aldenense	STX2	0.144159561	7.51E-05	1
27399	E_ramosum	MEF2D	0.144158746	7.51E-05	1
27400	E_coli	BRD8	0.144157938	7.51E-05	1
27401	E_coli	SH3D21	0.144154591	7.52E-05	1
27402	E_coli	MELTF	0.144152603	7.52E-05	1
27403	P_dorei	TOMM20L	-0.144148731	7.52E-05	1
27404	C_difficile	SLC37A3	0.144142953	7.53E-05	1
27405	B_fragilis	COQ9	0.144142572	7.53E-05	1
27406	X16S	KIR2DS1	0.144140191	7.53E-05	1
27407	C_aldenense	NME7	0.144139746	7.53E-05	1
27408	E_ramosum	OR5AS1	-0.144139274	7.53E-05	1
27409	B_fragilis	USP27X	-0.144138652	7.53E-05	1
27410	G_morbillorum	MXD1	0.144138421	7.53E-05	1
27411	R_gnavus	F5	-0.144136674	7.53E-05	1
27412	P_dorei	ZNF732	-0.144136496	7.53E-05	1
27413	B_vulgatus	GPM6B	-0.144135148	7.53E-05	1
27414	E_coli	ANKRD62	-0.144133406	7.54E-05	1
27415	E_coli	RNPS1	0.1441321	7.54E-05	1
27416	P_micra	TMSB15B	-0.144129095	7.54E-05	1
27417	R_gnavus	ZNF433	-0.144122034	7.55E-05	1
27418	M_morganii	LRRC49	-0.144121663	7.55E-05	1
27419	B_fragilis	DDX47	0.144120483	7.55E-05	1
27420	B_fragilis	PLAC8	0.144119396	7.55E-05	1
27421	R_gnavus	MEX3B	-0.144119334	7.55E-05	1
27422	P_stomatis	CYP21A2	-0.144118482	7.55E-05	1
27423	P_dorei	SPATA7	-0.144118394	7.55E-05	1
27424	F_nucle.perio	SEMA5B	-0.144116843	7.55E-05	1
27425	E_ramosum	NCK2	0.144115441	7.55E-05	1
27426	P_stomatis	MS4A1	-0.144115153	7.55E-05	1
27427	B_vulgatus	SLC38A1	0.1441135	7.55E-05	1
27428	R_gnavus	ETV7	-0.144110186	7.56E-05	1
27429	P_gingivalis	CA8	-0.144109083	7.56E-05	1
27430	C_aldenense	RBSN	0.144106628	7.56E-05	1
27431	R_gnavus	DACH1	0.144105975	7.56E-05	1
27432	X16S	CKLF	0.144102569	7.56E-05	1
27433	E_coli	CST3	0.144100084	7.56E-05	1
27434	P_micra	ZSCAN31	-0.144098466	7.57E-05	1
27435	F_varium	TTC9B	-0.144094677	7.57E-05	1
27436	P_stomatis	KASH5	-0.144094208	7.57E-05	1
27437	P_micra	NUPR1	-0.144093607	7.57E-05	1
27438	P_micra	DLK1	-0.144092656	7.57E-05	1
27439	E_coli	RPL23A	0.144091046	7.57E-05	1
27440	P_gingivalis	ERGIC2	-0.144090894	7.57E-05	1
27441	R_gnavus	ZZZ3	-0.144090843	7.57E-05	1
27442	S_gallolyticus	MYOM1	-0.1440894	7.57E-05	1
27443	R_gnavus	RNASEH2B	-0.14408888	7.57E-05	1
27444	C_aldenense	FOXA1	0.144081538	7.58E-05	1
27445	X16S	RETSAT	0.144081413	7.58E-05	1
27446	E_faecalis	FAT4	-0.144077214	7.58E-05	1
27447	P_dorei	ITPRID2	0.144075579	7.59E-05	1
27448	M_morganii	NIP7	0.144073685	7.59E-05	1
27449	E_coli	AMELY	-0.144072672	7.59E-05	1
27450	X16S	COX20	0.144070715	7.59E-05	1
27451	B_fragilis	CA10	-0.144070205	7.59E-05	1
27452	E_coli	CD207	-0.144067752	7.59E-05	1
27453	X16S	H2AW	0.144065976	7.59E-05	1
27454	B_fragilis	PLPP5	0.144065866	7.59E-05	1
27455	G_morbillorum	RPL23	0.144064774	7.60E-05	1
27456	C_difficile	EIF1B	0.144063841	7.60E-05	1
27457	R_gnavus	NDC80	-0.144063476	7.60E-05	1
27458	P_stomatis	KDM2A	0.144062445	7.60E-05	1
27459	B_fragilis	NIPAL2	0.14406131	7.60E-05	1
27460	P_micra	C12orf57	0.144059386	7.60E-05	1
27461	B_fragilis	SYT2	0.1440587	7.60E-05	1
27462	B_fragilis	GOLT1B	0.144057699	7.60E-05	1
27463	B_fragilis	MRI1	0.144057227	7.60E-05	1
27464	P_micra	DNM3	-0.144053194	7.61E-05	1
27465	E_ramosum	SLC35G6	0.144052881	7.61E-05	1
27466	P_micra	SAA2	0.144052645	7.61E-05	1
27467	C_aldenense	BOLA3	0.144050946	7.61E-05	1
27468	P_micra	FAM240A	-0.144049829	7.61E-05	1
27469	M_morganii	KDM6B	0.144047354	7.61E-05	1
27470	M_morganii	STRA6	0.144047265	7.61E-05	1
27471	B_vulgatus	SLC46A2	-0.144045753	7.61E-05	1
27472	P_micra	LRRC4C	-0.144045449	7.61E-05	1
27473	P_dorei	SLC17A3	-0.144044626	7.61E-05	1
27474	M_morganii	RRP12	0.144044459	7.61E-05	1
27475	M_morganii	CSNK1E	0.144044098	7.61E-05	1
27476	G_morbillorum	SKP1	0.144043068	7.61E-05	1
27477	P_gingivalis	ZNF256	-0.144042497	7.62E-05	1
27478	E_coli	LITAF	0.144039045	7.62E-05	1
27479	B_fragilis	LRCH1	0.144038536	7.62E-05	1
27480	R_gnavus	RPL28	0.144036516	7.62E-05	1
27481	X16S	ECHS1	0.144036236	7.62E-05	1
27482	C_aldenense	CASKIN1	-0.144035545	7.62E-05	1
27483	X16S	PUM3	0.144030343	7.63E-05	1
27484	E_faecalis	PRAMEF18	-0.144029595	7.63E-05	1
27485	C_aldenense	MTAP	0.144029082	7.63E-05	1
27486	R_gnavus	TMPRSS2	0.144028951	7.63E-05	1
27487	P_gingivalis	SLC22A5	-0.144026952	7.63E-05	1
27488	R_gnavus	EFCAB6	-0.144026267	7.63E-05	1
27489	X16S	USP25	0.144018955	7.64E-05	1
27490	C_aldenense	FAM102A	0.144014335	7.64E-05	1
27491	P_dorei	FGF19	-0.14401419	7.64E-05	1
27492	C_difficile	HSBP1	0.144013876	7.64E-05	1
27493	C_aldenense	HCRT	0.144013699	7.64E-05	1
27494	G_morbillorum	MTA1	0.144013597	7.64E-05	1
27495	P_stomatis	GCNT4	-0.144013331	7.64E-05	1
27496	P_micra	EIF4EBP3	0.144013264	7.64E-05	1
27497	E_coli	RBM3	0.144012995	7.64E-05	1
27498	B_fragilis	CTBP1	0.144009389	7.64E-05	1
27499	B_vulgatus	LEMD2	-0.144006477	7.65E-05	1
27500	M_morganii	MYO15B	0.144004872	7.65E-05	1
27501	P_micra	GLRA3	-0.14400438	7.65E-05	1
27502	P_micra	DUX5	0.144003812	7.65E-05	1
27503	C_aldenense	TIMM23	0.144002606	7.65E-05	1
27504	C_aldenense	DCTPP1	0.144001262	7.65E-05	1
27505	E_coli	LIME1	0.143999218	7.65E-05	1
27506	G_morbillorum	APMAP	0.143999117	7.65E-05	1
27507	P_gingivalis	P4HB	0.14399855	7.65E-05	1
27508	P_micra	ZNF480	-0.143997636	7.65E-05	1
27509	B_fragilis	PRB4	-0.143997636	7.65E-05	1
27510	X16S	IFIT1B	-0.143997002	7.66E-05	1
27511	P_gingivalis	COL2A1	-0.143996617	7.66E-05	1
27512	X16S	F8A2	0.143995814	7.66E-05	1
27513	R_gnavus	ETDB	-0.143995774	7.66E-05	1
27514	C_aldenense	ZNF507	0.143991379	7.66E-05	1
27515	C_butyricum	UGT2B7	-0.143991177	7.66E-05	1
27516	E_coli	FRAS1	-0.143989376	7.66E-05	1
27517	X16S	SULT1E1	-0.143986553	7.66E-05	1
27518	E_ramosum	WIF1	-0.143985676	7.67E-05	1
27519	F_necrophorum	DCLRE1C	0.143985121	7.67E-05	1
27520	P_stomatis	PMP2	-0.143983476	7.67E-05	1
27521	F_nucle.perio	PABIR1	0.143983404	7.67E-05	1
27522	X16S	SF3B3	0.143980374	7.67E-05	1
27523	P_stomatis	KRT8	0.143979657	7.67E-05	1
27524	X16S	REPS2	0.143979533	7.67E-05	1
27525	M_morganii	HID1	0.143975486	7.67E-05	1
27526	E_ramosum	CHCHD10	0.143973428	7.68E-05	1
27527	R_gnavus	SLC4A8	-0.143972698	7.68E-05	1
27528	P_dorei	SMIM1	-0.143971637	7.68E-05	1
27529	C_aldenense	H4.16	0.143971265	7.68E-05	1
27530	P_stomatis	CXorf65	-0.14396874	7.68E-05	1
27531	C_difficile	PCID2	0.14396425	7.68E-05	1
27532	P_stomatis	MYH2	-0.143963025	7.69E-05	1
27533	S_gallolyticus	LMAN1L	-0.14395633	7.69E-05	1
27534	P_gingivalis	ENTPD7	-0.143956082	7.69E-05	1
27535	P_stomatis	MASP1	-0.143955858	7.69E-05	1
27536	C_butyricum	ITFG2	0.143952535	7.70E-05	1
27537	P_stomatis	SERPINA9	-0.143950772	7.70E-05	1
27538	R_gnavus	OR4K17	-0.143950521	7.70E-05	1
27539	P_dorei	C4orf50	-0.143949444	7.70E-05	1
27540	E_faecalis	NXNL2	-0.143947911	7.70E-05	1
27541	C_difficile	FOS	0.143947367	7.70E-05	1
27542	E_ramosum	CPHXL	-0.143942386	7.70E-05	1
27543	C_aldenense	BRAF	0.143937847	7.71E-05	1
27544	E_coli	BZW2	0.143937417	7.71E-05	1
27545	F_nucle.perio	RASEF	0.143937387	7.71E-05	1
27546	E_coli	DCAF12L1	-0.14393597	7.71E-05	1
27547	E_coli	NRG2	-0.143933712	7.71E-05	1
27548	B_vulgatus	SFRP4	-0.143930055	7.72E-05	1
27549	X16S	EI24	0.14392993	7.72E-05	1
27550	X16S	TM2D2	0.143928711	7.72E-05	1
27551	R_gnavus	SLIT3	-0.143922671	7.72E-05	1
27552	M_morganii	IGHA1	0.143921337	7.72E-05	1
27553	R_gnavus	ADGRL4	-0.143920084	7.72E-05	1
27554	P_gingivalis	RPS29	0.14391694	7.73E-05	1
27555	P_stomatis	ITPR1	-0.143916056	7.73E-05	1
27556	B_fragilis	DAP	0.14391476	7.73E-05	1
27557	E_faecalis	CACNA1B	-0.143913667	7.73E-05	1
27558	C_aldenense	DDX41	0.143912897	7.73E-05	1
27559	C_aldenense	RNF10	0.143911409	7.73E-05	1
27560	C_aldenense	PRPS2	0.143906589	7.74E-05	1
27561	B_vulgatus	CTNNA2	-0.143905838	7.74E-05	1
27562	E_coli	KCNE5	-0.143904382	7.74E-05	1
27563	R_gnavus	MARCHF6	0.143901377	7.74E-05	1
27564	E_ramosum	SMIM19	0.143899768	7.74E-05	1
27565	B_fragilis	ATXN7	0.143897998	7.74E-05	1
27566	R_gnavus	DIPK1C	-0.14389227	7.75E-05	1
27567	P_dorei	CUL5	0.143891262	7.75E-05	1
27568	B_fragilis	AMTN	-0.143890662	7.75E-05	1
27569	S_gallolyticus	NCBP3	-0.143888594	7.75E-05	1
27570	E_faecalis	TTN	-0.143888259	7.75E-05	1
27571	C_difficile	ATP5MF	0.143878083	7.76E-05	1
27572	P_micra	CREB3L1	0.143876275	7.76E-05	1
27573	P_micra	FAM90A26	-0.143870074	7.77E-05	1
27574	S_gallolyticus	RCC2	0.143869242	7.77E-05	1
27575	X16S	GFRA4	-0.143868557	7.77E-05	1
27576	B_fragilis	HMBOX1	0.143867547	7.77E-05	1
27577	P_stomatis	XPNPEP1	0.143867304	7.77E-05	1
27578	B_fragilis	NME9	-0.143865624	7.77E-05	1
27579	P_dorei	CPNE8	-0.14385999	7.78E-05	1
27580	P_dorei	JUND	0.14385709	7.78E-05	1
27581	P_micra	TRIM69	-0.143856893	7.78E-05	1
27582	E_coli	CKAP2L	-0.143854201	7.78E-05	1
27583	X16S	PCBD1	0.143851951	7.79E-05	1
27584	P_micra	AGPAT2	0.14385102	7.79E-05	1
27585	B_fragilis	CXXC1	0.143843726	7.79E-05	1
27586	X16S	TMEM33	0.14384205	7.79E-05	1
27587	P_micra	SYVN1	0.143840492	7.80E-05	1
27588	C_aldenense	S1PR2	0.143837612	7.80E-05	1
27589	F_nucle.perio	PPP1R12C	0.143836526	7.80E-05	1
27590	X16S	PSG8	-0.143834868	7.80E-05	1
27591	B_fragilis	NEK10	-0.143833825	7.80E-05	1
27592	R_gnavus	C16orf86	-0.143833005	7.80E-05	1
27593	C_aldenense	WDR90	0.143827968	7.81E-05	1
27594	E_ramosum	SLC22A18	0.14382719	7.81E-05	1
27595	E_faecalis	LCN15	-0.143825705	7.81E-05	1
27596	B_fragilis	MYO3B	-0.143825529	7.81E-05	1
27597	E_ramosum	COL13A1	-0.143824825	7.81E-05	1
27598	P_stomatis	GLYATL2	-0.143824122	7.81E-05	1
27599	P_dorei	SLC18A2	-0.143820463	7.81E-05	1
27600	B_vulgatus	EFCAB7	-0.143814945	7.82E-05	1
27601	G_morbillorum	OR5D14	-0.143814511	7.82E-05	1
27602	M_morganii	PEX3	0.143813645	7.82E-05	1
27603	E_faecalis	DHX32	-0.143811872	7.82E-05	1
27604	E_coli	CALML3	0.143810787	7.82E-05	1
27605	B_fragilis	DEFB128	-0.143810614	7.82E-05	1
27606	R_gnavus	HDGFL3	-0.143810204	7.82E-05	1
27607	C_aldenense	PTN	-0.143809443	7.82E-05	1
27608	P_micra	DEFB126	-0.143809256	7.82E-05	1
27609	B_vulgatus	ACKR1	-0.143809226	7.82E-05	1
27610	P_micra	AURKA	0.143806808	7.83E-05	1
27611	F_nucle.perio	CENPQ	-0.143804543	7.83E-05	1
27612	M_morganii	ENO4	-0.143802099	7.83E-05	1
27613	B_vulgatus	P4HTM	0.143801358	7.83E-05	1
27614	P_dorei	FAM149A	-0.1438009	7.83E-05	1
27615	G_morbillorum	POC1A	-0.143800191	7.83E-05	1
27616	S_gallolyticus	ANO5	-0.143799763	7.83E-05	1
27617	M_morganii	FRMD8	0.143798249	7.83E-05	1
27618	P_gingivalis	MTARC2	-0.143797846	7.83E-05	1
27619	E_ramosum	PHETA2	0.14379654	7.84E-05	1
27620	P_stomatis	COX17	0.143794134	7.84E-05	1
27621	B_fragilis	PDCD5	0.143792143	7.84E-05	1
27622	R_gnavus	SLC6A12	-0.143792118	7.84E-05	1
27623	E_coli	IRAG2	-0.143790958	7.84E-05	1
27624	P_dorei	CFAP53	-0.143790772	7.84E-05	1
27625	E_coli	SGIP1	-0.143790184	7.84E-05	1
27626	F_nucle.perio	RFESD	-0.143789173	7.84E-05	1
27627	C_aldenense	OMP	0.14378859	7.84E-05	1
27628	X16S	EML2	0.143786354	7.84E-05	1
27629	B_fragilis	SLC9A8	0.143786129	7.85E-05	1
27630	E_ramosum	VPS13C	0.143781072	7.85E-05	1
27631	M_morganii	ZNF843	-0.143780523	7.85E-05	1
27632	P_gingivalis	DESI2	-0.143776264	7.85E-05	1
27633	M_morganii	BCL2L2	0.143771297	7.86E-05	1
27634	P_dorei	RPL37	0.143770448	7.86E-05	1
27635	M_morganii	SCG3	-0.14376943	7.86E-05	1
27636	B_vulgatus	OR13F1	-0.143768723	7.86E-05	1
27637	C_difficile	PPP1R16B	-0.143766518	7.86E-05	1
27638	E_faecalis	AMTN	-0.143762849	7.87E-05	1
27639	R_gnavus	CFAP53	-0.143762463	7.87E-05	1
27640	P_dorei	GAREM2	-0.1437586	7.87E-05	1
27641	X16S	ALYREF	0.143758143	7.87E-05	1
27642	S_gallolyticus	ADGRF1	-0.143757338	7.87E-05	1
27643	G_morbillorum	SP9	0.143756595	7.87E-05	1
27644	S_gallolyticus	NKAPL	-0.14375506	7.87E-05	1
27645	B_vulgatus	PRELID2	0.143754891	7.87E-05	1
27646	B_vulgatus	FGF12	-0.143754312	7.87E-05	1
27647	E_faecalis	KCNJ9	0.143753129	7.88E-05	1
27648	B_fragilis	HNRNPH2	0.14375155	7.88E-05	1
27649	G_morbillorum	MASP1	-0.143751472	7.88E-05	1
27650	G_morbillorum	ATP1B1	0.143751197	7.88E-05	1
27651	C_aldenense	RELL2	0.143750841	7.88E-05	1
27652	S_gallolyticus	SLC36A1	0.143748212	7.88E-05	1
27653	M_morganii	PRR13	0.143747657	7.88E-05	1
27654	R_gnavus	AKR1C4	-0.143744807	7.88E-05	1
27655	B_vulgatus	MRGPRX3	-0.143742834	7.88E-05	1
27656	C_aldenense	CRB1	-0.143741997	7.89E-05	1
27657	P_micra	WNK3	-0.143740626	7.89E-05	1
27658	P_dorei	DEFA5	-0.143740608	7.89E-05	1
27659	M_morganii	FTMT	-0.143739645	7.89E-05	1
27660	P_micra	PRDM8	-0.143736197	7.89E-05	1
27661	G_morbillorum	PSMG3	0.143735731	7.89E-05	1
27662	B_vulgatus	FCN2	-0.143734256	7.89E-05	1
27663	S_gallolyticus	SLC25A31	-0.14373331	7.89E-05	1
27664	P_micra	BRK1	0.143732992	7.89E-05	1
27665	R_gnavus	TMEM233	-0.143731819	7.89E-05	1
27666	X16S	MGLL	0.143729988	7.90E-05	1
27667	R_gnavus	POLR2F	0.143729854	7.90E-05	1
27668	C_aldenense	RNF38	0.143729009	7.90E-05	1
27669	X16S	VAMP5	0.143727507	7.90E-05	1
27670	C_aldenense	HSH2D	0.143725716	7.90E-05	1
27671	B_vulgatus	MBD3L1	-0.143722408	7.90E-05	1
27672	E_faecalis	SMIM34A	-0.143720113	7.91E-05	1
27673	E_faecalis	ASB17	-0.143719189	7.91E-05	1
27674	C_aldenense	CSMD2	-0.143716772	7.91E-05	1
27675	P_stomatis	HMCN2	-0.143714963	7.91E-05	1
27676	R_gnavus	MTERF1	-0.143711764	7.91E-05	1
27677	E_faecalis	FRMPD3	-0.143710808	7.91E-05	1
27678	P_micra	IDH2	0.143709958	7.91E-05	1
27679	E_ramosum	TAPBP	0.143709549	7.91E-05	1
27680	E_coli	AP2A1	0.143708415	7.92E-05	1
27681	M_morganii	BTG2	0.143708044	7.92E-05	1
27682	B_fragilis	PLA2G4C	-0.143704417	7.92E-05	1
27683	R_gnavus	PPP4R3C	-0.143702909	7.92E-05	1
27684	P_micra	AMZ2	0.143700351	7.92E-05	1
27685	C_difficile	C11orf58	0.14369329	7.93E-05	1
27686	E_ramosum	DSC2	0.143690765	7.93E-05	1
27687	P_stomatis	ZNF333	-0.143685747	7.94E-05	1
27688	F_varium	HTR1B	-0.143684824	7.94E-05	1
27689	R_gnavus	VTN	-0.143684632	7.94E-05	1
27690	P_micra	GRIK4	-0.143684245	7.94E-05	1
27691	P_gingivalis	SEC14L5	-0.143683233	7.94E-05	1
27692	X16S	HNRNPUL2	0.143679629	7.94E-05	1
27693	R_gnavus	ARCN1	-0.14367598	7.95E-05	1
27694	E_coli	MDM4	0.143670923	7.95E-05	1
27695	P_micra	SNW1	0.143670725	7.95E-05	1
27696	P_stomatis	FHIP1B	0.14367055	7.95E-05	1
27697	X16S	RNPC3	0.143669568	7.95E-05	1
27698	P_micra	C9orf92	-0.143666377	7.95E-05	1
27699	S_gallolyticus	ADGRV1	-0.143665071	7.96E-05	1
27700	P_dorei	KRT16	-0.143662028	7.96E-05	1
27701	E_ramosum	PLEKHH2	-0.143661858	7.96E-05	1
27702	G_morbillorum	MS4A3	-0.143658126	7.96E-05	1
27703	C_aldenense	FAM209A	-0.143655685	7.96E-05	1
27704	M_morganii	UBXN11	0.143653021	7.97E-05	1
27705	P_stomatis	TBKBP1	-0.143652893	7.97E-05	1
27706	E_ramosum	NABP1	0.143651945	7.97E-05	1
27707	C_aldenense	TMEM131	0.143644433	7.97E-05	1
27708	E_coli	PLIN5	0.143643161	7.98E-05	1
27709	P_stomatis	OR4K14	-0.143643078	7.98E-05	1
27710	C_butyricum	SP7	0.143642153	7.98E-05	1
27711	E_ramosum	GPR33	-0.14364092	7.98E-05	1
27712	P_micra	PEG3	-0.143635798	7.98E-05	1
27713	E_ramosum	DCAF4L2	-0.143635433	7.98E-05	1
27714	P_gingivalis	NAGLU	-0.14363099	7.99E-05	1
27715	B_vulgatus	KRTAP20.1	-0.143629617	7.99E-05	1
27716	B_vulgatus	TCIRG1	0.143627602	7.99E-05	1
27717	P_stomatis	TPM3	0.143627579	7.99E-05	1
27718	P_gingivalis	CA10	-0.143622189	8.00E-05	1
27719	P_stomatis	TCF15	-0.143621012	8.00E-05	1
27720	E_coli	IMP4	0.143620644	8.00E-05	1
27721	B_vulgatus	SALL2	-0.14361906	8.00E-05	1
27722	B_vulgatus	ROS1	-0.143618173	8.00E-05	1
27723	E_faecalis	SLC17A1	-0.143618117	8.00E-05	1
27724	E_faecalis	MBD3L1	-0.143616914	8.00E-05	1
27725	B_fragilis	GNAO1	-0.14361477	8.00E-05	1
27726	B_fragilis	S100A3	-0.143614432	8.00E-05	1
27727	R_gnavus	GSTK1	0.143609392	8.01E-05	1
27728	B_fragilis	NOBOX	-0.143608328	8.01E-05	1
27729	G_morbillorum	LY6L	-0.143607806	8.01E-05	1
27730	C_difficile	MARCOL	-0.143606568	8.01E-05	1
27731	M_morganii	CDC37	0.143605363	8.01E-05	1
27732	P_gingivalis	CXCL11	-0.143605281	8.01E-05	1
27733	E_coli	CAMKK2	0.143601279	8.01E-05	1
27734	R_gnavus	C8orf48	-0.143601241	8.01E-05	1
27735	C_aldenense	CATIP	-0.143600191	8.02E-05	1
27736	X16S	PRSS23	0.143600108	8.02E-05	1
27737	B_vulgatus	MGAT5B	-0.143599606	8.02E-05	1
27738	P_gingivalis	NAV3	-0.143599401	8.02E-05	1
27739	P_micra	OSBPL6	-0.143596746	8.02E-05	1
27740	G_morbillorum	SLC2A7	-0.143595472	8.02E-05	1
27741	M_morganii	CYP4F2	-0.143592314	8.02E-05	1
27742	X16S	RCN2	0.14359216	8.02E-05	1
27743	E_faecalis	TMPRSS5	-0.143588283	8.03E-05	1
27744	C_difficile	CTXN2	-0.143579885	8.03E-05	1
27745	P_stomatis	TAFA5	-0.143579126	8.04E-05	1
27746	B_fragilis	RPS23	0.143578391	8.04E-05	1
27747	C_aldenense	REXO4	0.143573431	8.04E-05	1
27748	E_faecalis	DDX60L	-0.143570159	8.04E-05	1
27749	C_aldenense	CDK5RAP3	0.143568295	8.05E-05	1
27750	F_nucle.perio	FAM53A	-0.14356501	8.05E-05	1
27751	C_aldenense	SH2D6	0.143563736	8.05E-05	1
27752	P_micra	ERP29	0.143562044	8.05E-05	1
27753	P_dorei	LRIT2	-0.143555878	8.06E-05	1
27754	C_aldenense	ZNF618	0.14355496	8.06E-05	1
27755	R_gnavus	KLRF2	-0.14355496	8.06E-05	1
27756	C_difficile	B4GALT5	0.143553339	8.06E-05	1
27757	E_ramosum	PARM1	0.143553147	8.06E-05	1
27758	E_faecalis	FOSL2	0.1435517	8.06E-05	1
27759	G_morbillorum	CKB	0.143550683	8.06E-05	1
27760	E_faecalis	AUNIP	-0.143548298	8.06E-05	1
27761	B_fragilis	A3GALT2	-0.143548115	8.06E-05	1
27762	B_fragilis	TARBP1	0.143547764	8.06E-05	1
27763	X16S	NOTCH3	0.143547664	8.06E-05	1
27764	C_aldenense	ATP12A	-0.143545907	8.07E-05	1
27765	E_faecalis	CALCRL	-0.14354584	8.07E-05	1
27766	P_stomatis	FNDC8	-0.143545488	8.07E-05	1
27767	C_aldenense	ATOX1	0.143543912	8.07E-05	1
27768	E_ramosum	DHRS1	0.143543605	8.07E-05	1
27769	G_morbillorum	ELOVL5	0.143541888	8.07E-05	1
27770	B_vulgatus	ZSCAN31	-0.143541821	8.07E-05	1
27771	R_gnavus	CEACAM20	-0.143538401	8.07E-05	1
27772	R_gnavus	ICE1	-0.143538047	8.07E-05	1
27773	C_butyricum	SERPINA1	0.143537131	8.07E-05	1
27774	R_gnavus	DNAJC12	-0.143537003	8.07E-05	1
27775	E_ramosum	TMEM134	0.143533934	8.08E-05	1
27776	E_ramosum	TRAF3IP3	0.1435307	8.08E-05	1
27777	B_fragilis	ACAD8	0.143529468	8.08E-05	1
27778	P_micra	ALLC	-0.14352862	8.08E-05	1
27779	B_vulgatus	VSIG10	0.143526894	8.08E-05	1
27780	M_morganii	ZNF141	0.143525207	8.09E-05	1
27781	E_coli	ATP1A4	-0.14352396	8.09E-05	1
27782	P_micra	HFM1	-0.143519968	8.09E-05	1
27783	B_fragilis	PSMB7	0.143518557	8.09E-05	1
27784	R_gnavus	IGSF9	-0.143518522	8.09E-05	1
27785	E_faecalis	NDRG4	-0.143514802	8.10E-05	1
27786	P_stomatis	ARHGAP27	0.143514583	8.10E-05	1
27787	B_fragilis	PKNOX1	0.143513232	8.10E-05	1
27788	P_dorei	PACRG	-0.14351288	8.10E-05	1
27789	E_coli	DGKQ	0.143509156	8.10E-05	1
27790	X16S	TMEFF2	-0.143508652	8.10E-05	1
27791	C_aldenense	OR4K15	-0.143506815	8.10E-05	1
27792	X16S	LCP2	0.143506073	8.10E-05	1
27793	C_aldenense	SUMF1	0.143505404	8.10E-05	1
27794	P_micra	NOM1	0.143505369	8.10E-05	1
27795	E_faecalis	HAUS7	-0.14350452	8.11E-05	1
27796	S_gallolyticus	LMOD3	-0.143502816	8.11E-05	1
27797	P_stomatis	PXT1	-0.143502388	8.11E-05	1
27798	X16S	ACTL6A	0.143501653	8.11E-05	1
27799	S_gallolyticus	HERC3	-0.143499828	8.11E-05	1
27800	M_morganii	EFCAB11	-0.143499314	8.11E-05	1
27801	E_faecalis	STAP1	-0.143498955	8.11E-05	1
27802	P_dorei	CENPVL3	-0.143498953	8.11E-05	1
27803	B_fragilis	COPZ1	0.143498936	8.11E-05	1
27804	R_gnavus	TNK1	-0.143496879	8.11E-05	1
27805	R_gnavus	KLF5	0.143495126	8.11E-05	1
27806	R_gnavus	XIRP1	-0.143487822	8.12E-05	1
27807	P_gingivalis	NOX4	-0.143483437	8.12E-05	1
27808	P_micra	ACAN	-0.143481601	8.13E-05	1
27809	P_micra	ANGPTL3	-0.143481199	8.13E-05	1
27810	P_micra	APOE	-0.143477483	8.13E-05	1
27811	C_butyricum	NOP53	0.143476562	8.13E-05	1
27812	P_gingivalis	FGF1	-0.143476522	8.13E-05	1
27813	S_gallolyticus	RPS25	0.143475395	8.13E-05	1
27814	B_vulgatus	S100A3	-0.143463894	8.14E-05	1
27815	E_coli	MARF1	0.143462586	8.14E-05	1
27816	X16S	SLC25A3	0.143461277	8.15E-05	1
27817	C_aldenense	IGSF8	0.143459981	8.15E-05	1
27818	B_fragilis	TNFRSF10B	0.14345908	8.15E-05	1
27819	P_stomatis	KRTAP13.1	-0.143458629	8.15E-05	1
27820	R_gnavus	RAB2B	-0.143454857	8.15E-05	1
27821	S_gallolyticus	MCOLN3	-0.143450521	8.16E-05	1
27822	E_coli	CST5	-0.143448649	8.16E-05	1
27823	E_faecalis	SRRM2	0.14344744	8.16E-05	1
27824	R_gnavus	TRIO	0.143447349	8.16E-05	1
27825	B_fragilis	BAK1	0.14344719	8.16E-05	1
27826	R_gnavus	ART4	-0.143446752	8.16E-05	1
27827	S_gallolyticus	BEND2	-0.143445654	8.16E-05	1
27828	P_micra	PAX4	-0.143443379	8.16E-05	1
27829	P_micra	TEX15	-0.143442918	8.16E-05	1
27830	B_fragilis	SUPT7L	0.143442765	8.16E-05	1
27831	P_stomatis	ERCC6L2	-0.143438628	8.17E-05	1
27832	C_difficile	C1QBP	0.143437283	8.17E-05	1
27833	G_morbillorum	UNC5D	-0.14343725	8.17E-05	1
27834	C_aldenense	C19orf54	0.143436536	8.17E-05	1
27835	R_gnavus	WTIP	-0.143435299	8.17E-05	1
27836	E_coli	MED15	0.143435134	8.17E-05	1
27837	B_fragilis	USP17L3	0.143434814	8.17E-05	1
27838	E_coli	LRRC61	0.143434095	8.17E-05	1
27839	E_ramosum	FADD	0.143433484	8.17E-05	1
27840	E_faecalis	SYCN	-0.143432252	8.17E-05	1
27841	P_dorei	MIDN	0.143430304	8.18E-05	1
27842	P_stomatis	MRPS14	0.143429233	8.18E-05	1
27843	R_gnavus	OR2T10	-0.143428871	8.18E-05	1
27844	X16S	MYBL2	0.143428451	8.18E-05	1
27845	G_morbillorum	ADAM7	-0.143428388	8.18E-05	1
27846	P_stomatis	DBNDD1	-0.143427533	8.18E-05	1
27847	C_aldenense	AQP11	0.143425648	8.18E-05	1
27848	B_fragilis	THRA	0.143425361	8.18E-05	1
27849	P_micra	CHPF	0.143421134	8.18E-05	1
27850	E_ramosum	CCDC8	-0.143418595	8.19E-05	1
27851	P_micra	SMG7	0.143416465	8.19E-05	1
27852	E_ramosum	TNFRSF10C	0.143412879	8.19E-05	1
27853	M_morganii	PPP1R2	0.143410635	8.19E-05	1
27854	R_gnavus	TENT5D	-0.143407718	8.20E-05	1
27855	R_gnavus	CYSLTR1	-0.143407335	8.20E-05	1
27856	P_gingivalis	POLR3C	-0.143407209	8.20E-05	1
27857	C_difficile	NFYA	0.143405185	8.20E-05	1
27858	E_coli	PARN	0.143401228	8.20E-05	1
27859	R_gnavus	RNF128	-0.143400242	8.20E-05	1
27860	P_micra	ORC6	-0.143399816	8.20E-05	1
27861	M_morganii	COX6B1	0.143399568	8.20E-05	1
27862	C_aldenense	ARID2	0.143396855	8.21E-05	1
27863	G_morbillorum	PACRG	-0.14339616	8.21E-05	1
27864	E_coli	FAM83F	0.143395238	8.21E-05	1
27865	E_coli	AUNIP	-0.143393421	8.21E-05	1
27866	S_gallolyticus	CSNK1E	0.143392513	8.21E-05	1
27867	P_dorei	RAB38	-0.143389227	8.21E-05	1
27868	B_vulgatus	TAP1	0.14338551	8.22E-05	1
27869	R_gnavus	S100G	-0.143385294	8.22E-05	1
27870	P_micra	OR52H1	-0.143384289	8.22E-05	1
27871	P_stomatis	LRRIQ3	-0.143384191	8.22E-05	1
27872	C_aldenense	PWP1	0.143383573	8.22E-05	1
27873	B_vulgatus	ZNF281	0.143383441	8.22E-05	1
27874	X16S	TRIM54	-0.143382606	8.22E-05	1
27875	P_micra	GPANK1	0.143382383	8.22E-05	1
27876	G_morbillorum	IQCB1	-0.143380687	8.22E-05	1
27877	E_ramosum	SLC33A1	0.143378791	8.22E-05	1
27878	R_gnavus	EBF2	-0.143378349	8.22E-05	1
27879	B_fragilis	CYLC2	-0.14337761	8.23E-05	1
27880	P_stomatis	AK2	0.143375556	8.23E-05	1
27881	P_micra	OTOP3	-0.143374917	8.23E-05	1
27882	C_difficile	DGAT2L6	-0.14337189	8.23E-05	1
27883	C_difficile	SRSF1	0.143367415	8.23E-05	1
27884	X16S	BHMT2	-0.143361377	8.24E-05	1
27885	M_morganii	LY6D	-0.143360193	8.24E-05	1
27886	R_gnavus	REXO1	0.143355697	8.25E-05	1
27887	X16S	HS3ST5	-0.143354734	8.25E-05	1
27888	C_aldenense	ELP1	0.143353929	8.25E-05	1
27889	E_coli	TGM2	0.143352403	8.25E-05	1
27890	P_micra	THNSL1	-0.143348954	8.25E-05	1
27891	B_fragilis	ASNS	0.143347276	8.25E-05	1
27892	F_nucle.perio	CAMK2N1	0.143343163	8.26E-05	1
27893	R_gnavus	ATP8B3	-0.143342819	8.26E-05	1
27894	B_vulgatus	MRPL43	0.143341996	8.26E-05	1
27895	E_coli	ENPP2	-0.143341821	8.26E-05	1
27896	R_gnavus	GINM1	-0.143337664	8.26E-05	1
27897	B_vulgatus	CLN3	0.14333743	8.26E-05	1
27898	X16S	GANAB	0.143337109	8.26E-05	1
27899	E_ramosum	HSPA9	0.143336613	8.26E-05	1
27900	P_stomatis	ZNF154	-0.14333472	8.27E-05	1
27901	C_aldenense	GPR153	0.143334362	8.27E-05	1
27902	F_nucle.perio	SCIMP	-0.143331595	8.27E-05	1
27903	P_micra	COPS4	-0.14333012	8.27E-05	1
27904	P_dorei	SPOCD1	-0.143330061	8.27E-05	1
27905	E_faecalis	FNDC8	-0.143329913	8.27E-05	1
27906	X16S	AFF4	0.143328747	8.27E-05	1
27907	G_morbillorum	ORM2	0.143326628	8.27E-05	1
27908	P_micra	SETD7	0.143325579	8.27E-05	1
27909	X16S	CHCHD3	0.143325504	8.27E-05	1
27910	B_vulgatus	RSPO4	-0.143324229	8.28E-05	1
27911	E_coli	PPP1R1B	0.143323576	8.28E-05	1
27912	E_faecalis	GAREM1	-0.143322935	8.28E-05	1
27913	B_fragilis	CKMT2	-0.143321981	8.28E-05	1
27914	P_micra	HSF2BP	-0.143321949	8.28E-05	1
27915	P_dorei	PDGFD	-0.143321218	8.28E-05	1
27916	R_gnavus	ANKRD40	-0.143319781	8.28E-05	1
27917	C_butyricum	DRD4	0.143317084	8.28E-05	1
27918	C_aldenense	PRXL2A	0.143313655	8.29E-05	1
27919	P_micra	SLIRP	0.14331322	8.29E-05	1
27920	E_ramosum	TOPBP1	0.143310455	8.29E-05	1
27921	C_aldenense	SLC25A26	0.143307328	8.29E-05	1
27922	E_coli	FADS3	0.143307128	8.29E-05	1
27923	B_vulgatus	RUVBL2	0.143305512	8.29E-05	1
27924	E_coli	UTP3	0.143303056	8.30E-05	1
27925	P_gingivalis	CACNA1A	-0.143302438	8.30E-05	1
27926	P_micra	EMX2	-0.143301883	8.30E-05	1
27927	B_vulgatus	PAMR1	-0.143301081	8.30E-05	1
27928	E_ramosum	OR10G6	-0.143300097	8.30E-05	1
27929	X16S	NQO2	0.143299609	8.30E-05	1
27930	E_ramosum	BHLHA9	-0.1432993	8.30E-05	1
27931	B_fragilis	SEMA4B	0.143295585	8.30E-05	1
27932	E_ramosum	FGFR2	-0.143294742	8.30E-05	1
27933	E_coli	TIMP2	0.143292248	8.31E-05	1
27934	P_stomatis	ACTN4	0.143291133	8.31E-05	1
27935	S_gallolyticus	LENG8	0.143289542	8.31E-05	1
27936	P_dorei	DSG1	-0.143289044	8.31E-05	1
27937	R_gnavus	CD5L	-0.143287584	8.31E-05	1
27938	B_fragilis	PARK7	0.143287251	8.31E-05	1
27939	E_faecalis	ZNF418	-0.143285032	8.31E-05	1
27940	E_ramosum	MGAT4C	-0.143283825	8.31E-05	1
27941	E_coli	MTMR9	0.143281956	8.32E-05	1
27942	B_fragilis	FGF14	-0.143280847	8.32E-05	1
27943	X16S	CYP2D7	0.143279696	8.32E-05	1
27944	C_aldenense	SNAPC2	0.143277781	8.32E-05	1
27945	P_micra	RAVER1	0.143276071	8.32E-05	1
27946	R_gnavus	OXCT1	-0.143275351	8.32E-05	1
27947	X16S	TPX2	0.143274097	8.32E-05	1
27948	B_fragilis	CCL20	0.143272871	8.33E-05	1
27949	B_fragilis	FAM9B	-0.143272437	8.33E-05	1
27950	P_gingivalis	PLA2G4C	-0.143271278	8.33E-05	1
27951	P_dorei	ZNF860	-0.143270284	8.33E-05	1
27952	E_ramosum	C3orf35	-0.143270015	8.33E-05	1
27953	C_butyricum	TMEM225	-0.143269683	8.33E-05	1
27954	B_fragilis	DPRX	-0.143269077	8.33E-05	1
27955	P_micra	TRIB3	-0.143266331	8.33E-05	1
27956	R_gnavus	LRRC3C	-0.143265231	8.33E-05	1
27957	C_aldenense	F5	-0.143263129	8.33E-05	1
27958	G_morbillorum	TXN2	0.143259531	8.34E-05	1
27959	E_ramosum	APOC2	-0.14325915	8.34E-05	1
27960	C_aldenense	OR2M5	0.143257616	8.34E-05	1
27961	G_morbillorum	DNAAF6	-0.143255432	8.34E-05	1
27962	P_micra	TRH	-0.143252942	8.34E-05	1
27963	P_stomatis	MYC	0.143251618	8.35E-05	1
27964	C_difficile	PATL2	-0.143250936	8.35E-05	1
27965	R_gnavus	MS4A1	-0.143247948	8.35E-05	1
27966	R_gnavus	DBX2	-0.143240008	8.36E-05	1
27967	E_ramosum	C9orf40	0.143238317	8.36E-05	1
27968	P_dorei	SLC23A1	-0.143236786	8.36E-05	1
27969	P_gingivalis	NCKAP5L	-0.14323335	8.36E-05	1
27970	E_coli	PARG	-0.143233324	8.36E-05	1
27971	E_coli	CXorf38	0.143231019	8.37E-05	1
27972	S_gallolyticus	ATP5MC3	0.143227185	8.37E-05	1
27973	E_coli	FOSL1	0.143226557	8.37E-05	1
27974	G_morbillorum	SIGLEC5	-0.143226155	8.37E-05	1
27975	C_difficile	MBD5	-0.143225409	8.37E-05	1
27976	C_aldenense	SETD1A	0.143225227	8.37E-05	1
27977	F_nucle.perio	BEX5	-0.143224343	8.37E-05	1
27978	C_aldenense	SNTB1	0.143218547	8.38E-05	1
27979	S_gallolyticus	FAM161B	-0.143214575	8.38E-05	1
27980	B_fragilis	CST5	-0.143213721	8.38E-05	1
27981	P_gingivalis	GRIFIN	-0.143211687	8.38E-05	1
27982	X16S	TMC5	0.143209506	8.39E-05	1
27983	B_vulgatus	DEFB128	-0.143204895	8.39E-05	1
27984	E_coli	PRKX	0.143203064	8.39E-05	1
27985	P_micra	GPM6B	-0.143202114	8.39E-05	1
27986	P_dorei	CALB1	-0.143201804	8.39E-05	1
27987	E_coli	UBE2L5	-0.14319918	8.40E-05	1
27988	P_stomatis	PRSS56	-0.143198867	8.40E-05	1
27989	B_fragilis	CDY2B	-0.143195989	8.40E-05	1
27990	P_stomatis	MDGA2	-0.143195885	8.40E-05	1
27991	P_dorei	ESR1	-0.143195094	8.40E-05	1
27992	P_stomatis	CAMK2N1	0.143194772	8.40E-05	1
27993	X16S	NTSR1	0.143193614	8.40E-05	1
27994	R_gnavus	COX16	0.143191128	8.40E-05	1
27995	X16S	ARL2	0.143188952	8.41E-05	1
27996	C_aldenense	SIGLEC14	-0.143186648	8.41E-05	1
27997	P_micra	HAMP	-0.143186518	8.41E-05	1
27998	M_morganii	SLC35B2	0.143185648	8.41E-05	1
27999	P_gingivalis	ADAMTS19	-0.143176395	8.42E-05	1
28000	P_gingivalis	ZBTB11	-0.143175596	8.42E-05	1
28001	P_gingivalis	FBXO5	-0.143175303	8.42E-05	1
28002	E_coli	TSEN34	0.143173833	8.42E-05	1
28003	S_gallolyticus	ESRP2	0.143170572	8.42E-05	1
28004	E_coli	FBXW4	0.14316954	8.43E-05	1
28005	X16S	GREB1L	-0.143168222	8.43E-05	1
28006	P_micra	FAM155A	-0.143167922	8.43E-05	1
28007	G_morbillorum	DBNDD1	-0.143167529	8.43E-05	1
28008	P_stomatis	PDIA4	0.143166309	8.43E-05	1
28009	C_aldenense	MRPL54	0.143166216	8.43E-05	1
28010	P_gingivalis	COX8A	0.143165752	8.43E-05	1
28011	P_gingivalis	WSCD1	-0.143164804	8.43E-05	1
28012	R_gnavus	TINCR	-0.143163749	8.43E-05	1
28013	B_fragilis	AICDA	-0.143163347	8.43E-05	1
28014	C_difficile	NKAIN2	-0.143163301	8.43E-05	1
28015	C_butyricum	KDM1A	0.143162646	8.43E-05	1
28016	C_aldenense	IL17B	-0.143162203	8.43E-05	1
28017	C_butyricum	POLR3C	-0.143158358	8.44E-05	1
28018	E_coli	SUPT7L	0.14315808	8.44E-05	1
28019	E_ramosum	PROX2	-0.143157118	8.44E-05	1
28020	P_micra	ZNF441	-0.14315684	8.44E-05	1
28021	R_gnavus	HECW2	-0.143155995	8.44E-05	1
28022	E_faecalis	ARHGAP28	-0.143154137	8.44E-05	1
28023	B_fragilis	POPDC3	-0.143149962	8.44E-05	1
28024	B_vulgatus	FGFBP3	-0.143149283	8.44E-05	1
28025	E_coli	USP19	0.143148836	8.45E-05	1
28026	M_morganii	GLIS2	0.143145901	8.45E-05	1
28027	R_gnavus	KIF18A	-0.143145387	8.45E-05	1
28028	P_stomatis	SNX12	0.143144324	8.45E-05	1
28029	C_aldenense	CYP4F3	0.143141567	8.45E-05	1
28030	P_micra	PTPN20	-0.143140991	8.45E-05	1
28031	C_aldenense	RTN4R	0.143140028	8.45E-05	1
28032	B_fragilis	RBM23	0.143139004	8.45E-05	1
28033	R_gnavus	IFITM2	0.143138314	8.46E-05	1
28034	P_dorei	RFX6	-0.143137652	8.46E-05	1
28035	M_morganii	MFSD4B	-0.143136339	8.46E-05	1
28036	P_micra	RAI2	-0.143135979	8.46E-05	1
28037	P_stomatis	ZNF613	-0.143134954	8.46E-05	1
28038	E_faecalis	RPL8	0.143134481	8.46E-05	1
28039	E_faecalis	CATIP	-0.143133843	8.46E-05	1
28040	C_butyricum	SKP1	0.143129743	8.46E-05	1
28041	X16S	C1orf105	-0.143127871	8.47E-05	1
28042	C_aldenense	PRR20A	0.143127761	8.47E-05	1
28043	C_aldenense	ACAN	-0.143124619	8.47E-05	1
28044	P_dorei	RXRG	-0.143123025	8.47E-05	1
28045	R_gnavus	CDC20B	-0.143119988	8.47E-05	1
28046	C_aldenense	MECP2	0.14311976	8.47E-05	1
28047	M_morganii	GUCA1C	-0.143119005	8.47E-05	1
28048	P_stomatis	OR10J1	-0.143118341	8.48E-05	1
28049	E_faecalis	SLC35E2A	0.143116412	8.48E-05	1
28050	C_aldenense	EXOSC7	0.143113821	8.48E-05	1
28051	X16S	SLC47A2	-0.143111681	8.48E-05	1
28052	R_gnavus	TMEM202	-0.143110484	8.48E-05	1
28053	P_stomatis	SORCS1	-0.143108849	8.48E-05	1
28054	B_vulgatus	ARNTL	-0.143108634	8.48E-05	1
28055	M_morganii	ACADVL	0.143106734	8.49E-05	1
28056	P_micra	RNFT2	-0.14310657	8.49E-05	1
28057	C_aldenense	OASL	-0.143105123	8.49E-05	1
28058	E_faecalis	DMBX1	-0.14310506	8.49E-05	1
28059	E_ramosum	RGS7	-0.143104983	8.49E-05	1
28060	P_stomatis	COA8	-0.143103729	8.49E-05	1
28061	C_aldenense	DDT	0.14310325	8.49E-05	1
28062	E_faecalis	GJC2	0.143100252	8.49E-05	1
28063	P_dorei	NDRG4	-0.143097207	8.50E-05	1
28064	P_micra	STOML1	0.143096613	8.50E-05	1
28065	P_micra	GABRA6	-0.143095827	8.50E-05	1
28066	B_fragilis	NFYC	0.143094695	8.50E-05	1
28067	C_difficile	POLR2J3	0.143090895	8.50E-05	1
28068	B_fragilis	KLHL13	-0.143089022	8.50E-05	1
28069	B_vulgatus	STARD8	-0.143087052	8.51E-05	1
28070	C_aldenense	COPS6	0.143085953	8.51E-05	1
28071	B_fragilis	CCL18	0.143081305	8.51E-05	1
28072	E_coli	CNST	0.143079876	8.51E-05	1
28073	G_morbillorum	CTXN3	-0.143079353	8.51E-05	1
28074	B_fragilis	CCDC158	-0.143077549	8.52E-05	1
28075	B_fragilis	DENND10	0.143074979	8.52E-05	1
28076	R_gnavus	CUX2	-0.143074298	8.52E-05	1
28077	E_faecalis	ZNF280B	-0.143072202	8.52E-05	1
28078	M_morganii	COA1	0.143069753	8.52E-05	1
28079	C_aldenense	KCNA4	-0.143069157	8.52E-05	1
28080	S_gallolyticus	SIGLEC14	-0.143068644	8.52E-05	1
28081	M_morganii	STIP1	0.143068118	8.52E-05	1
28082	C_aldenense	FGFR2	-0.143065771	8.53E-05	1
28083	C_aldenense	UHMK1	0.143065584	8.53E-05	1
28084	C_aldenense	ZNF808	-0.143065511	8.53E-05	1
28085	X16S	CBX5	0.14306368	8.53E-05	1
28086	P_stomatis	ZNF682	-0.143058314	8.53E-05	1
28087	B_fragilis	TNFRSF9	-0.143057032	8.54E-05	1
28088	X16S	CCDC6	0.14305472	8.54E-05	1
28089	E_ramosum	GPANK1	0.143052481	8.54E-05	1
28090	E_ramosum	HTATIP2	0.143052081	8.54E-05	1
28091	P_stomatis	ACSL6	-0.143049671	8.54E-05	1
28092	E_coli	FNBP4	0.143046646	8.55E-05	1
28093	R_gnavus	MAML2	-0.143046134	8.55E-05	1
28094	P_gingivalis	ACKR3	-0.143045047	8.55E-05	1
28095	E_faecalis	ABCC3	0.143043511	8.55E-05	1
28096	F_nucle.perio	DNAAF9	-0.143043015	8.55E-05	1
28097	P_micra	INSM2	-0.143041906	8.55E-05	1
28098	X16S	CHKB	0.143040078	8.55E-05	1
28099	X16S	PSMC1	0.143035636	8.56E-05	1
28100	P_gingivalis	CD244	-0.143035224	8.56E-05	1
28101	C_butyricum	PSG8	-0.143034427	8.56E-05	1
28102	B_vulgatus	KRTAP19.8	-0.143033489	8.56E-05	1
28103	E_ramosum	LRRC47	0.143032819	8.56E-05	1
28104	E_faecalis	ASB2	-0.143028281	8.56E-05	1
28105	S_gallolyticus	UBE2M	0.143026568	8.57E-05	1
28106	X16S	RNF208	0.143025457	8.57E-05	1
28107	E_coli	TFB2M	0.143022847	8.57E-05	1
28108	F_nucle.perio	ABI3BP	-0.143014242	8.58E-05	1
28109	P_stomatis	RAB40AL	-0.14301384	8.58E-05	1
28110	R_gnavus	F8	-0.143013649	8.58E-05	1
28111	X16S	SLC35E2B	0.143013511	8.58E-05	1
28112	S_gallolyticus	TRIP11	0.143011861	8.58E-05	1
28113	S_gallolyticus	PGRMC2	0.143011409	8.58E-05	1
28114	C_difficile	OR5T2	-0.143010446	8.58E-05	1
28115	E_coli	DUX5	0.14301003	8.58E-05	1
28116	P_stomatis	WTIP	-0.143009402	8.58E-05	1
28117	E_ramosum	HYDIN	-0.143007367	8.58E-05	1
28118	X16S	ZFY	-0.143007128	8.58E-05	1
28119	S_gallolyticus	DEFB112	-0.143006525	8.59E-05	1
28120	E_ramosum	IRAG2	-0.14300551	8.59E-05	1
28121	B_vulgatus	TACR3	-0.143005361	8.59E-05	1
28122	P_stomatis	CLEC4G	-0.143001655	8.59E-05	1
28123	C_aldenense	FGF10	-0.14300032	8.59E-05	1
28124	X16S	ABCB7	0.142993133	8.60E-05	1
28125	E_coli	PRB4	-0.142992435	8.60E-05	1
28126	R_gnavus	ARSB	-0.142992342	8.60E-05	1
28127	R_gnavus	RBM39	0.142990907	8.60E-05	1
28128	E_ramosum	TOB2	0.142990576	8.60E-05	1
28129	B_vulgatus	HUNK	-0.142990464	8.60E-05	1
28130	E_ramosum	RHOA	0.142990215	8.60E-05	1
28131	R_gnavus	MAGEB18	-0.142985905	8.61E-05	1
28132	P_stomatis	ELOVL5	0.142985858	8.61E-05	1
28133	X16S	USP9Y	-0.142983643	8.61E-05	1
28134	E_coli	MIEF1	0.142980251	8.61E-05	1
28135	P_dorei	PPP1R2C	-0.142976796	8.61E-05	1
28136	P_micra	CCKAR	-0.142974255	8.62E-05	1
28137	C_aldenense	DDTL	0.142973788	8.62E-05	1
28138	E_coli	TCIRG1	0.142972042	8.62E-05	1
28139	B_fragilis	FGFBP3	-0.142971964	8.62E-05	1
28140	B_vulgatus	CCL27	-0.142970852	8.62E-05	1
28141	B_fragilis	TRIM54	-0.142970428	8.62E-05	1
28142	C_difficile	ACAA1	0.142970044	8.62E-05	1
28143	P_stomatis	KIF5C	-0.14296881	8.62E-05	1
28144	E_coli	KLF4	0.142968611	8.62E-05	1
28145	E_coli	NRDC	0.142967239	8.62E-05	1
28146	S_gallolyticus	NAV1	-0.142966906	8.62E-05	1
28147	B_fragilis	CTBP2	0.142964256	8.63E-05	1
28148	R_gnavus	TTC31	0.142964223	8.63E-05	1
28149	B_vulgatus	ZNF365	-0.142958195	8.63E-05	1
28150	R_gnavus	UGT3A1	-0.142956764	8.63E-05	1
28151	P_micra	CARD19	0.142955662	8.64E-05	1
28152	C_aldenense	TMEM251	0.142955644	8.64E-05	1
28153	P_micra	CAPN3	-0.142955539	8.64E-05	1
28154	E_ramosum	ZCCHC10	0.142952339	8.64E-05	1
28155	B_fragilis	RANBP9	0.142951545	8.64E-05	1
28156	P_micra	RARRES2	0.142951496	8.64E-05	1
28157	M_morganii	PLXNB1	0.142950602	8.64E-05	1
28158	P_dorei	MSRB3	-0.142950306	8.64E-05	1
28159	E_ramosum	UBE2I	0.142950184	8.64E-05	1
28160	C_aldenense	ACP6	0.142947895	8.64E-05	1
28161	P_stomatis	TSHR	-0.142947686	8.64E-05	1
28162	E_coli	IFITM2	0.142942379	8.65E-05	1
28163	P_micra	DHRS13	0.142941379	8.65E-05	1
28164	M_morganii	DPEP2NB	-0.142939684	8.65E-05	1
28165	M_morganii	DPF3	-0.142938932	8.65E-05	1
28166	E_coli	SYNDIG1	-0.142938315	8.65E-05	1
28167	C_aldenense	P3H2	-0.142937931	8.65E-05	1
28168	C_difficile	WASHC1	0.142936585	8.65E-05	1
28169	E_coli	RAP2B	0.142936348	8.65E-05	1
28170	C_difficile	MS4A1	-0.142935429	8.66E-05	1
28171	C_aldenense	OCSTAMP	0.142935292	8.66E-05	1
28172	G_morbillorum	MICALL2	0.142933715	8.66E-05	1
28173	C_difficile	LYRM2	0.142932339	8.66E-05	1
28174	C_aldenense	SERPINB4	-0.142931611	8.66E-05	1
28175	C_difficile	MRPS35	0.14293144	8.66E-05	1
28176	P_micra	PKD1L2	-0.142930407	8.66E-05	1
28177	E_ramosum	HGH1	0.142929333	8.66E-05	1
28178	E_coli	GRB2	0.142928841	8.66E-05	1
28179	P_micra	OLFM3	-0.142928445	8.66E-05	1
28180	P_micra	PIAS2	0.14292632	8.66E-05	1
28181	C_aldenense	SUGP1	0.14292609	8.67E-05	1
28182	P_stomatis	RRBP1	0.142924827	8.67E-05	1
28183	X16S	ENGASE	0.142924595	8.67E-05	1
28184	P_micra	KDM5A	0.142924515	8.67E-05	1
28185	P_stomatis	TRIM9	-0.142922772	8.67E-05	1
28186	P_dorei	SCGB1D4	-0.142920561	8.67E-05	1
28187	S_gallolyticus	RPL28	0.142919917	8.67E-05	1
28188	R_gnavus	RELN	-0.14291607	8.68E-05	1
28189	B_vulgatus	ABCA8	-0.142914518	8.68E-05	1
28190	R_gnavus	SH3GL3	-0.142913126	8.68E-05	1
28191	E_coli	EVPLL	-0.142911659	8.68E-05	1
28192	P_micra	ATP2C1	0.14291113	8.68E-05	1
28193	M_morganii	CD5	0.142908855	8.68E-05	1
28194	G_morbillorum	OR1L1	-0.142908341	8.68E-05	1
28195	E_coli	RNPC3	0.142904688	8.69E-05	1
28196	M_morganii	PDXDC1	0.142904214	8.69E-05	1
28197	C_difficile	HEPN1	-0.142903904	8.69E-05	1
28198	B_vulgatus	SYT6	-0.142901902	8.69E-05	1
28199	E_faecalis	POU2F2	-0.142901255	8.69E-05	1
28200	M_morganii	RNF40	0.14290098	8.69E-05	1
28201	E_coli	RIIAD1	-0.142900275	8.69E-05	1
28202	P_micra	NPTX1	-0.142899857	8.69E-05	1
28203	R_gnavus	PROK2	-0.142897031	8.69E-05	1
28204	X16S	EIF2S2	0.142893141	8.70E-05	1
28205	E_faecalis	OR52E8	-0.142888482	8.70E-05	1
28206	C_difficile	KCNV2	-0.14288845	8.70E-05	1
28207	B_vulgatus	RPS19	0.142888295	8.70E-05	1
28208	C_difficile	OR8H2	-0.142886782	8.70E-05	1
28209	X16S	OR51V1	-0.142886314	8.70E-05	1
28210	C_aldenense	PPM1G	0.142884049	8.71E-05	1
28211	P_dorei	SLC26A4	-0.142882616	8.71E-05	1
28212	E_coli	NPTN	0.142877791	8.71E-05	1
28213	R_gnavus	MYH13	-0.142874447	8.72E-05	1
28214	B_vulgatus	AEN	0.142873955	8.72E-05	1
28215	S_gallolyticus	ABCC3	0.142873426	8.72E-05	1
28216	B_vulgatus	NUTM1	-0.142872935	8.72E-05	1
28217	C_aldenense	H4C9	0.142872332	8.72E-05	1
28218	E_faecalis	P4HTM	0.142867111	8.72E-05	1
28219	P_gingivalis	OR10Q1	-0.14286504	8.73E-05	1
28220	B_fragilis	KDM5C	0.142864925	8.73E-05	1
28221	M_morganii	FBXO17	-0.142863238	8.73E-05	1
28222	P_micra	H1.4	0.14286246	8.73E-05	1
28223	G_morbillorum	LOX	-0.142861462	8.73E-05	1
28224	P_gingivalis	ESS2	-0.142861269	8.73E-05	1
28225	X16S	MIDN	0.142860733	8.73E-05	1
28226	R_gnavus	CNPY1	-0.142859472	8.73E-05	1
28227	E_ramosum	LAPTM4A	0.142858305	8.73E-05	1
28228	E_faecalis	MTARC2	-0.142856624	8.73E-05	1
28229	P_dorei	HACD4	-0.142856402	8.74E-05	1
28230	C_aldenense	AKNA	0.14285573	8.74E-05	1
28231	P_micra	ZNF316	0.14285515	8.74E-05	1
28232	B_vulgatus	STATH	-0.142853778	8.74E-05	1
28233	E_ramosum	SOBP	-0.142851242	8.74E-05	1
28234	B_vulgatus	DDX17	0.142850805	8.74E-05	1
28235	E_faecalis	SNAP25	-0.142849106	8.74E-05	1
28236	C_difficile	CALCA	-0.14284834	8.74E-05	1
28237	B_vulgatus	HESX1	-0.142847322	8.74E-05	1
28238	E_faecalis	RTL8B	-0.142847307	8.74E-05	1
28239	B_vulgatus	RASL11A	0.142847127	8.74E-05	1
28240	F_nucle.perio	RORB	-0.142846747	8.74E-05	1
28241	B_fragilis	TTLL12	0.142843973	8.75E-05	1
28242	S_gallolyticus	PCSK6	0.142840879	8.75E-05	1
28243	E_coli	AOX1	-0.142840762	8.75E-05	1
28244	E_ramosum	CYP4F2	-0.142839656	8.75E-05	1
28245	P_gingivalis	ATP8B3	-0.142838661	8.75E-05	1
28246	C_aldenense	EPHA10	-0.142831279	8.76E-05	1
28247	R_gnavus	EIF3K	0.142830499	8.76E-05	1
28248	B_vulgatus	GPRC6A	-0.142829365	8.76E-05	1
28249	B_fragilis	GTF2A1L	-0.142827621	8.76E-05	1
28250	B_vulgatus	THAP8	-0.142825785	8.77E-05	1
28251	P_micra	SERBP1	0.14282463	8.77E-05	1
28252	E_coli	TIMM17A	0.14282239	8.77E-05	1
28253	P_gingivalis	CSNK1E	0.142822075	8.77E-05	1
28254	C_butyricum	GSTM4	0.142819684	8.77E-05	1
28255	C_aldenense	KISS1	0.142819258	8.77E-05	1
28256	C_aldenense	TOE1	0.142817271	8.77E-05	1
28257	B_fragilis	PIGQ	0.142817065	8.77E-05	1
28258	P_gingivalis	CNTN5	-0.142813181	8.78E-05	1
28259	P_micra	DDX60L	-0.142813085	8.78E-05	1
28260	E_coli	TMEM160	0.142812451	8.78E-05	1
28261	P_stomatis	HSD17B6	-0.142812434	8.78E-05	1
28262	P_stomatis	ALLC	-0.142812122	8.78E-05	1
28263	P_stomatis	SIGLEC15	-0.142812073	8.78E-05	1
28264	P_gingivalis	PCLAF	-0.142810375	8.78E-05	1
28265	C_aldenense	EPB41L1	0.142805306	8.79E-05	1
28266	E_faecalis	DGAT2L6	-0.142804805	8.79E-05	1
28267	B_vulgatus	CYP2D7	0.142802675	8.79E-05	1
28268	C_aldenense	TM4SF18	-0.142802124	8.79E-05	1
28269	R_gnavus	ADH6	-0.142801919	8.79E-05	1
28270	M_morganii	H3C15	0.142800769	8.79E-05	1
28271	E_coli	PTGFRN	0.142800383	8.79E-05	1
28272	P_micra	PADI2	-0.142797494	8.79E-05	1
28273	P_micra	RPSA	0.142795329	8.80E-05	1
28274	G_morbillorum	SIX3	-0.142793971	8.80E-05	1
28275	B_vulgatus	CATSPER3	-0.142793893	8.80E-05	1
28276	P_dorei	CCNB3	-0.142793039	8.80E-05	1
28277	E_coli	GDF1	0.142791213	8.80E-05	1
28278	G_morbillorum	EBF2	-0.142791076	8.80E-05	1
28279	X16S	GAS2L3	0.142789583	8.80E-05	1
28280	C_aldenense	TUBGCP6	0.142783433	8.81E-05	1
28281	P_stomatis	P3H3	-0.142782996	8.81E-05	1
28282	S_gallolyticus	C17orf78	-0.142781151	8.81E-05	1
28283	B_fragilis	HEXA	0.142780065	8.81E-05	1
28284	G_morbillorum	AMELY	-0.142778792	8.81E-05	1
28285	M_morganii	PLP2	0.14277686	8.82E-05	1
28286	P_stomatis	NAE1	-0.142771971	8.82E-05	1
28287	C_aldenense	HNRNPR	0.142771678	8.82E-05	1
28288	B_vulgatus	KLRF1	-0.142771217	8.82E-05	1
28289	P_micra	GPR85	-0.142769211	8.82E-05	1
28290	E_ramosum	BLCAP	0.142767413	8.83E-05	1
28291	E_coli	CTDSP2	0.142767023	8.83E-05	1
28292	C_difficile	SPATA22	-0.142758867	8.83E-05	1
28293	C_aldenense	SF3A1	0.142757536	8.84E-05	1
28294	X16S	PTPMT1	0.142757296	8.84E-05	1
28295	C_aldenense	FOXF2	0.142757217	8.84E-05	1
28296	B_fragilis	SPO11	-0.142756978	8.84E-05	1
28297	S_gallolyticus	SCG3	-0.14275599	8.84E-05	1
28298	E_coli	CYSTM1	0.142754634	8.84E-05	1
28299	P_micra	ANKRD40	-0.142754067	8.84E-05	1
28300	E_ramosum	ARMCX2	-0.142752386	8.84E-05	1
28301	P_micra	ATP6V1D	-0.142752232	8.84E-05	1
28302	E_ramosum	MRPL2	0.142748405	8.84E-05	1
28303	E_coli	LALBA	-0.142748242	8.84E-05	1
28304	M_morganii	CCL24	0.142746361	8.85E-05	1
28305	E_coli	POTEA	-0.142744393	8.85E-05	1
28306	X16S	VWA3A	-0.142743734	8.85E-05	1
28307	P_dorei	DNMT3B	-0.142741735	8.85E-05	1
28308	P_gingivalis	UTP23	-0.142741133	8.85E-05	1
28309	E_coli	RAB11FIP1	0.142739359	8.85E-05	1
28310	F_nucle.perio	SSUH2	-0.142737443	8.86E-05	1
28311	B_vulgatus	KLC2	0.142736643	8.86E-05	1
28312	C_aldenense	RAB36	0.142736284	8.86E-05	1
28313	E_ramosum	MS4A5	-0.14273607	8.86E-05	1
28314	S_gallolyticus	ADGRB1	-0.142735186	8.86E-05	1
28315	B_vulgatus	PRR5	0.142735039	8.86E-05	1
28316	X16S	VAPA	0.142734488	8.86E-05	1
28317	B_fragilis	NSD3	0.142730483	8.86E-05	1
28318	E_ramosum	PROCA1	-0.142726923	8.87E-05	1
28319	P_dorei	DMRT1	-0.1427263	8.87E-05	1
28320	R_gnavus	EFHB	-0.142723087	8.87E-05	1
28321	C_butyricum	FOXO3	0.14271697	8.88E-05	1
28322	R_gnavus	CNKSR2	-0.142713828	8.88E-05	1
28323	C_aldenense	PAK2	0.142712159	8.88E-05	1
28324	B_fragilis	MARCHF6	0.142710713	8.88E-05	1
28325	R_gnavus	CFHR3	-0.142709344	8.88E-05	1
28326	P_dorei	TMSB15B	-0.14270794	8.89E-05	1
28327	X16S	EDC3	0.14270615	8.89E-05	1
28328	S_gallolyticus	MEIS2	-0.142704824	8.89E-05	1
28329	G_morbillorum	C1orf100	-0.142703139	8.89E-05	1
28330	X16S	SLC22A18	0.142702909	8.89E-05	1
28331	E_coli	RBMY1J	-0.142702504	8.89E-05	1
28332	P_micra	HBZ	0.142700389	8.89E-05	1
28333	C_difficile	PRPF38B	0.14269976	8.89E-05	1
28334	C_difficile	MARCKSL1	0.142697673	8.90E-05	1
28335	E_faecalis	ZNF28	0.142697514	8.90E-05	1
28336	E_ramosum	GOLGA6L6	0.142695714	8.90E-05	1
28337	X16S	SRRD	0.142694085	8.90E-05	1
28338	B_vulgatus	KIF5C	-0.142693418	8.90E-05	1
28339	P_gingivalis	SYT14	-0.142693343	8.90E-05	1
28340	R_gnavus	TRIP11	0.142690991	8.90E-05	1
28341	C_aldenense	GHDC	-0.142685339	8.91E-05	1
28342	G_morbillorum	INTS4	-0.142684808	8.91E-05	1
28343	E_ramosum	GABBR1	0.14268261	8.91E-05	1
28344	C_butyricum	UQCRQ	0.142680414	8.91E-05	1
28345	B_vulgatus	GALNT16	-0.142679737	8.91E-05	1
28346	C_difficile	DNM3	-0.142679099	8.92E-05	1
28347	M_morganii	SDHA	0.142678625	8.92E-05	1
28348	E_coli	CFAP298	0.142675589	8.92E-05	1
28349	M_morganii	TRIM48	-0.142673199	8.92E-05	1
28350	X16S	KCTD13	0.142671866	8.92E-05	1
28351	B_fragilis	CLPTM1	0.142671836	8.92E-05	1
28352	B_fragilis	IGHMBP2	0.142671342	8.92E-05	1
28353	E_faecalis	ELOA3P	0.142669809	8.92E-05	1
28354	E_faecalis	CLEC2D	-0.142669021	8.93E-05	1
28355	P_stomatis	KLF18	-0.142668904	8.93E-05	1
28356	E_faecalis	SYP	0.14266836	8.93E-05	1
28357	P_dorei	HTR4	-0.142667659	8.93E-05	1
28358	P_gingivalis	TMEM18	-0.142666222	8.93E-05	1
28359	C_difficile	RNPEP	0.142664597	8.93E-05	1
28360	C_aldenense	COL1A1	0.142662054	8.93E-05	1
28361	E_ramosum	ATP5IF1	0.142660929	8.93E-05	1
28362	P_stomatis	CCL24	0.142659987	8.93E-05	1
28363	P_dorei	MED30	0.14265977	8.94E-05	1
28364	E_coli	EPB41L3	-0.142658062	8.94E-05	1
28365	B_fragilis	MCM5	0.142656272	8.94E-05	1
28366	E_coli	SEC11A	0.142655137	8.94E-05	1
28367	M_morganii	YBX1	0.142654996	8.94E-05	1
28368	E_coli	PARP12	0.142654592	8.94E-05	1
28369	P_micra	POC1A	-0.142654567	8.94E-05	1
28370	P_stomatis	ADAD2	-0.14265431	8.94E-05	1
28371	B_fragilis	H4C1	0.142652988	8.94E-05	1
28372	E_faecalis	SDC2	-0.142652758	8.94E-05	1
28373	P_micra	CLCN4	-0.142651144	8.94E-05	1
28374	B_vulgatus	ATXN2	0.142650505	8.94E-05	1
28375	E_coli	FNDC3A	0.142649807	8.95E-05	1
28376	P_stomatis	CYP7B1	-0.142649411	8.95E-05	1
28377	P_micra	ZFPM1	0.142649023	8.95E-05	1
28378	B_fragilis	ARFRP1	0.142647785	8.95E-05	1
28379	R_gnavus	ZNF418	-0.142647016	8.95E-05	1
28380	B_vulgatus	GRAMD1B	-0.142646546	8.95E-05	1
28381	B_fragilis	CNTF	-0.142644598	8.95E-05	1
28382	C_aldenense	HAUS8	-0.142644507	8.95E-05	1
28383	C_aldenense	C8orf48	-0.142643897	8.95E-05	1
28384	E_ramosum	ATP12A	-0.142642907	8.95E-05	1
28385	X16S	MRPL16	0.142638906	8.96E-05	1
28386	P_micra	HES5	-0.142638184	8.96E-05	1
28387	E_ramosum	DUS1L	0.142634664	8.96E-05	1
28388	R_gnavus	STX18	0.142634382	8.96E-05	1
28389	E_coli	CD46	0.142632356	8.96E-05	1
28390	C_aldenense	SLC25A43	0.142631435	8.96E-05	1
28391	E_coli	SUMO3	0.142630653	8.97E-05	1
28392	P_micra	DCAF8L1	-0.142629204	8.97E-05	1
28393	C_difficile	CALHM1	-0.14262716	8.97E-05	1
28394	P_micra	TMPRSS5	-0.14262708	8.97E-05	1
28395	R_gnavus	PPIAL4A	0.142626828	8.97E-05	1
28396	B_fragilis	CLUL1	-0.142626297	8.97E-05	1
28397	R_gnavus	ITGA1	-0.142625691	8.97E-05	1
28398	C_aldenense	PGF	0.14262535	8.97E-05	1
28399	P_dorei	RAB40AL	-0.142625146	8.97E-05	1
28400	C_aldenense	LRRC37A2	0.14262483	8.97E-05	1
28401	B_vulgatus	CLIC2	-0.14262294	8.97E-05	1
28402	C_butyricum	PDCL2	-0.142622769	8.97E-05	1
28403	M_morganii	BCAR3	0.142619743	8.98E-05	1
28404	F_nucle.perio	USP51	-0.142619316	8.98E-05	1
28405	P_micra	SLC9C1	-0.142616916	8.98E-05	1
28406	P_gingivalis	OSCAR	-0.142614869	8.98E-05	1
28407	X16S	FOXA1	0.142613545	8.98E-05	1
28408	B_vulgatus	KLHDC7A	-0.142611911	8.98E-05	1
28409	P_gingivalis	SIGLEC9	-0.142609006	8.99E-05	1
28410	R_gnavus	KRTAP12.3	0.142607732	8.99E-05	1
28411	R_gnavus	DVL1	0.142607613	8.99E-05	1
28412	E_faecalis	SNX31	-0.1426064	8.99E-05	1
28413	R_gnavus	IQCF2	-0.142605744	8.99E-05	1
28414	P_dorei	COL4A3	-0.142603679	8.99E-05	1
28415	P_stomatis	ARMC8	0.142600902	9.00E-05	1
28416	P_micra	PARD3B	-0.14259951	9.00E-05	1
28417	S_gallolyticus	CXCR4	0.142598371	9.00E-05	1
28418	R_gnavus	GPX1	0.142594878	9.00E-05	1
28419	C_aldenense	MAPK1IP1L	0.142594699	9.00E-05	1
28420	B_fragilis	BAGE3	0.142594329	9.00E-05	1
28421	G_morbillorum	BOD1L2	-0.142593906	9.00E-05	1
28422	X16S	POMZP3	0.142591965	9.01E-05	1
28423	P_micra	NUP62	0.142591135	9.01E-05	1
28424	P_gingivalis	COL13A1	-0.142591078	9.01E-05	1
28425	R_gnavus	SFTA2	-0.142589229	9.01E-05	1
28426	G_morbillorum	SLC52A1	-0.142587205	9.01E-05	1
28427	F_necrophorum	RHEX	-0.142585756	9.01E-05	1
28428	M_morganii	MEIS2	-0.142567805	9.03E-05	1
28429	C_aldenense	ZNF626	-0.142564621	9.03E-05	1
28430	S_gallolyticus	PITX1	0.142562343	9.04E-05	1
28431	R_gnavus	NTN1	-0.142562044	9.04E-05	1
28432	P_micra	GFM1	0.142560796	9.04E-05	1
28433	P_dorei	HTR2A	-0.142560297	9.04E-05	1
28434	P_gingivalis	MS4A5	-0.142558519	9.04E-05	1
28435	M_morganii	ARHGDIB	0.142558375	9.04E-05	1
28436	B_fragilis	CCND1	0.142557174	9.04E-05	1
28437	R_gnavus	TEC	-0.142557168	9.04E-05	1
28438	S_gallolyticus	UQCRQ	0.142556478	9.04E-05	1
28439	P_micra	NHS	-0.142555073	9.04E-05	1
28440	P_gingivalis	CPNE4	-0.142554892	9.04E-05	1
28441	P_micra	KLRF2	-0.142552645	9.05E-05	1
28442	M_morganii	FDPS	0.142551574	9.05E-05	1
28443	C_difficile	S100A16	0.142551234	9.05E-05	1
28444	E_ramosum	ITM2B	0.142550886	9.05E-05	1
28445	M_morganii	ARHGAP45	0.14254813	9.05E-05	1
28446	P_stomatis	TMEM52	-0.142546479	9.05E-05	1
28447	E_faecalis	FBXO16	-0.142545809	9.05E-05	1
28448	E_coli	YES1	0.142545487	9.05E-05	1
28449	E_faecalis	PRSS54	-0.142543635	9.06E-05	1
28450	C_difficile	MAPKBP1	0.142543028	9.06E-05	1
28451	P_micra	TIMM17A	0.142535572	9.06E-05	1
28452	E_ramosum	PHLDA2	0.142533554	9.07E-05	1
28453	G_morbillorum	HSPB3	-0.142532914	9.07E-05	1
28454	R_gnavus	MTBP	-0.14253124	9.07E-05	1
28455	P_stomatis	ADRA1D	0.142528365	9.07E-05	1
28456	E_faecalis	TPRX1	-0.14252721	9.07E-05	1
28457	E_faecalis	HOXB3	0.142527051	9.07E-05	1
28458	X16S	ZNF394	0.142525531	9.07E-05	1
28459	B_vulgatus	UBE2B	0.14252074	9.08E-05	1
28460	P_gingivalis	OR8J1	-0.142520524	9.08E-05	1
28461	P_dorei	ANKRD40	-0.142520016	9.08E-05	1
28462	X16S	ZFC3H1	0.142519442	9.08E-05	1
28463	G_morbillorum	SELENOW	0.142516661	9.08E-05	1
28464	E_faecalis	FAM3A	0.142515757	9.08E-05	1
28465	E_faecalis	FAM90A26	-0.14251156	9.09E-05	1
28466	C_aldenense	MAGI1	0.14251084	9.09E-05	1
28467	X16S	POTEA	-0.142510609	9.09E-05	1
28468	P_micra	NPR1	-0.142509775	9.09E-05	1
28469	P_stomatis	AICDA	-0.142508668	9.09E-05	1
28470	R_gnavus	SEL1L2	-0.142508289	9.09E-05	1
28471	R_gnavus	CLCF1	-0.142505151	9.10E-05	1
28472	E_ramosum	NAXD	0.14250256	9.10E-05	1
28473	C_difficile	SMIM7	0.142502536	9.10E-05	1
28474	E_coli	ACOT2	0.142502411	9.10E-05	1
28475	E_ramosum	PRDX2	0.142499478	9.10E-05	1
28476	E_coli	IL6R	-0.142497403	9.10E-05	1
28477	R_gnavus	SLC5A3	-0.142496975	9.10E-05	1
28478	S_gallolyticus	CBLC	0.142496257	9.10E-05	1
28479	P_micra	PYCR2	0.14249553	9.11E-05	1
28480	C_aldenense	NRROS	0.142493217	9.11E-05	1
28481	M_morganii	RAX	-0.142490054	9.11E-05	1
28482	M_morganii	SLC47A1	-0.142488952	9.11E-05	1
28483	S_gallolyticus	COIL	0.142488689	9.11E-05	1
28484	B_fragilis	DEFB103A	0.14248808	9.11E-05	1
28485	P_stomatis	IRF9	0.142487551	9.11E-05	1
28486	G_morbillorum	OR8H3	-0.142486932	9.11E-05	1
28487	E_faecalis	KLF17	-0.142485429	9.12E-05	1
28488	M_morganii	ANKRD6	-0.142482757	9.12E-05	1
28489	R_gnavus	OVCH1	-0.142482477	9.12E-05	1
28490	E_faecalis	CLN3	0.142482284	9.12E-05	1
28491	R_gnavus	ATP10B	0.142482002	9.12E-05	1
28492	C_aldenense	IVL	-0.142480075	9.12E-05	1
28493	R_gnavus	ZNF229	-0.142477785	9.12E-05	1
28494	B_vulgatus	RGSL1	-0.142477035	9.12E-05	1
28495	E_coli	PKD2L2	-0.142474798	9.13E-05	1
28496	E_coli	ISG20	0.142474618	9.13E-05	1
28497	E_ramosum	KLF14	-0.142473465	9.13E-05	1
28498	S_gallolyticus	A3GALT2	-0.14247056	9.13E-05	1
28499	B_fragilis	PRKDC	0.14246989	9.13E-05	1
28500	M_morganii	FBRS	0.142469318	9.13E-05	1
28501	E_faecalis	NOP53	0.142468216	9.13E-05	1
28502	S_gallolyticus	PYGO1	-0.142467813	9.13E-05	1
28503	G_morbillorum	NDUFC2	-0.142467217	9.14E-05	1
28504	X16S	GOLGA5	0.142466563	9.14E-05	1
28505	E_ramosum	SMAD7	0.142463964	9.14E-05	1
28506	C_difficile	CD9	0.142462874	9.14E-05	1
28507	G_morbillorum	DEFB133	-0.142459338	9.14E-05	1
28508	E_faecalis	HTR4	-0.142459258	9.14E-05	1
28509	P_micra	KLF18	-0.142456585	9.15E-05	1
28510	E_coli	DHCR7	0.142455726	9.15E-05	1
28511	G_morbillorum	COL20A1	-0.142453398	9.15E-05	1
28512	C_aldenense	DPPA5	0.142451815	9.15E-05	1
28513	C_aldenense	KRTAP6.1	-0.142451165	9.15E-05	1
28514	R_gnavus	INSYN2A	-0.142451018	9.15E-05	1
28515	C_difficile	PSG8	-0.142448731	9.15E-05	1
28516	E_coli	CEP97	-0.142447053	9.16E-05	1
28517	P_micra	OR5B17	-0.142446724	9.16E-05	1
28518	P_stomatis	ARHGAP26	0.142446566	9.16E-05	1
28519	P_micra	MTR	-0.142445812	9.16E-05	1
28520	C_butyricum	ELOVL5	0.142444897	9.16E-05	1
28521	M_morganii	ELF3	0.142444856	9.16E-05	1
28522	P_dorei	RAB2B	-0.142444161	9.16E-05	1
28523	E_coli	TMEM159	0.142443612	9.16E-05	1
28524	B_vulgatus	GMPS	0.142442518	9.16E-05	1
28525	E_faecalis	ITPRID2	0.142442346	9.16E-05	1
28526	G_morbillorum	RPLP2	0.142440635	9.16E-05	1
28527	C_aldenense	CDK13	0.142440569	9.16E-05	1
28528	P_dorei	GAS2	-0.142439328	9.16E-05	1
28529	P_gingivalis	SLC2A12	-0.142436095	9.17E-05	1
28530	X16S	SLC38A10	0.142433434	9.17E-05	1
28531	P_stomatis	SPSB4	-0.142433043	9.17E-05	1
28532	B_fragilis	TEX52	-0.142432598	9.17E-05	1
28533	E_coli	MTIF3	0.142431689	9.17E-05	1
28534	B_vulgatus	TSNAX	0.142431586	9.17E-05	1
28535	E_ramosum	IFNL4	0.142430659	9.17E-05	1
28536	B_vulgatus	CHCHD3	0.142427303	9.18E-05	1
28537	C_aldenense	GBP1	0.142426828	9.18E-05	1
28538	X16S	FUS	0.142426703	9.18E-05	1
28539	X16S	UNC50	0.142425726	9.18E-05	1
28540	E_faecalis	C3orf85	-0.142422542	9.18E-05	1
28541	B_vulgatus	TAFA1	-0.142422101	9.18E-05	1
28542	P_gingivalis	KANK4	-0.14242169	9.18E-05	1
28543	B_vulgatus	TUBA4A	0.14242143	9.18E-05	1
28544	C_difficile	HBA1	0.142420848	9.18E-05	1
28545	C_aldenense	MYO10	0.142419831	9.18E-05	1
28546	M_morganii	TMEM225B	-0.142419459	9.19E-05	1
28547	P_stomatis	RTN4IP1	-0.142416897	9.19E-05	1
28548	X16S	MAST2	0.142411196	9.19E-05	1
28549	E_coli	UFC1	0.142410239	9.20E-05	1
28550	P_micra	PARK7	0.142410235	9.20E-05	1
28551	G_morbillorum	ZC3H7B	0.142409223	9.20E-05	1
28552	R_gnavus	WASL	0.142409207	9.20E-05	1
28553	B_vulgatus	MGARP	-0.142407941	9.20E-05	1
28554	P_stomatis	ATP5MC3	0.14240755	9.20E-05	1
28555	X16S	NFIX	0.142404369	9.20E-05	1
28556	C_aldenense	TENT5D	-0.142404054	9.20E-05	1
28557	S_gallolyticus	H3.3A	0.142402572	9.20E-05	1
28558	S_gallolyticus	CLEC18B	-0.142400681	9.21E-05	1
28559	M_morganii	CAPN1	0.142400351	9.21E-05	1
28560	P_dorei	TRIM63	-0.142400284	9.21E-05	1
28561	X16S	HMGN4	0.142400225	9.21E-05	1
28562	B_fragilis	TRIM37	-0.142396611	9.21E-05	1
28563	R_gnavus	ZNF763	-0.142394993	9.21E-05	1
28564	E_coli	MS4A5	-0.142394317	9.21E-05	1
28565	E_coli	URI1	0.142394282	9.21E-05	1
28566	E_ramosum	PRKCZ	0.142393145	9.21E-05	1
28567	P_micra	AMER2	-0.142391217	9.22E-05	1
28568	P_gingivalis	C19orf67	-0.142390293	9.22E-05	1
28569	P_micra	PDE4C	0.142387064	9.22E-05	1
28570	E_coli	ADCK2	0.142381614	9.23E-05	1
28571	E_coli	CCDC30	-0.142380095	9.23E-05	1
28572	P_stomatis	LMOD3	-0.142378407	9.23E-05	1
28573	P_micra	UBE2S	0.142377966	9.23E-05	1
28574	C_aldenense	USP46	0.142376615	9.23E-05	1
28575	B_vulgatus	CENPF	-0.142374488	9.23E-05	1
28576	E_coli	FUT4	0.14237436	9.23E-05	1
28577	B_vulgatus	USF3	-0.142371629	9.24E-05	1
28578	P_gingivalis	IQUB	-0.142371111	9.24E-05	1
28579	E_coli	CIBAR1	0.142370221	9.24E-05	1
28580	B_fragilis	POU2F2	-0.142369352	9.24E-05	1
28581	E_coli	BPHL	0.142368889	9.24E-05	1
28582	B_fragilis	RASEF	0.14236817	9.24E-05	1
28583	G_morbillorum	FABP7	-0.142366462	9.24E-05	1
28584	X16S	PRKCZ	0.142365905	9.24E-05	1
28585	P_stomatis	MYBPC1	-0.142365389	9.24E-05	1
28586	R_gnavus	ABI1	0.142365113	9.24E-05	1
28587	E_faecalis	SLC22A16	-0.142364977	9.24E-05	1
28588	P_micra	NPBWR1	-0.142363019	9.25E-05	1
28589	X16S	NPM3	0.142361403	9.25E-05	1
28590	C_aldenense	NUDT19	0.142358087	9.25E-05	1
28591	R_gnavus	MTMR8	-0.142357108	9.25E-05	1
28592	C_butyricum	LAT	0.142355755	9.25E-05	1
28593	B_vulgatus	VEZT	-0.14235508	9.25E-05	1
28594	G_morbillorum	LUC7L	0.142354213	9.25E-05	1
28595	X16S	GUCA1C	-0.142353814	9.25E-05	1
28596	F_necrophorum	RNASEH2C	0.142352899	9.26E-05	1
28597	X16S	SSNA1	0.142352383	9.26E-05	1
28598	G_morbillorum	TESPA1	-0.142349419	9.26E-05	1
28599	M_morganii	FAM189B	0.142349329	9.26E-05	1
28600	F_nucle.perio	ACADVL	0.142349299	9.26E-05	1
28601	X16S	UPF3B	0.142348243	9.26E-05	1
28602	X16S	PABPN1	0.142347003	9.26E-05	1
28603	S_gallolyticus	ZNF69	0.142341589	9.27E-05	1
28604	P_stomatis	SLC16A3	0.142341014	9.27E-05	1
28605	P_dorei	HRH4	-0.142338069	9.27E-05	1
28606	B_vulgatus	ADGRB1	-0.1423373	9.27E-05	1
28607	B_vulgatus	KIRREL3	-0.142335309	9.27E-05	1
28608	B_fragilis	ZNFX1	0.14233519	9.27E-05	1
28609	E_ramosum	RIPPLY3	-0.142335154	9.27E-05	1
28610	E_ramosum	NEURL4	0.142334268	9.28E-05	1
28611	E_coli	TNNT3	-0.142329516	9.28E-05	1
28612	P_stomatis	H2BC15	0.142328211	9.28E-05	1
28613	P_stomatis	PODN	-0.142326903	9.28E-05	1
28614	P_dorei	ZNF547	-0.142325145	9.29E-05	1
28615	R_gnavus	TRIM9	-0.142324034	9.29E-05	1
28616	X16S	DRC1	-0.142323564	9.29E-05	1
28617	R_gnavus	UPP1	0.142320747	9.29E-05	1
28618	M_morganii	HAGHL	0.142320462	9.29E-05	1
28619	C_aldenense	CHTF8	0.142319931	9.29E-05	1
28620	P_stomatis	SYN2	-0.142318335	9.29E-05	1
28621	P_dorei	CFL1	0.142316569	9.29E-05	1
28622	E_coli	H1.1	-0.142316208	9.29E-05	1
28623	P_micra	MCF2	-0.142314014	9.30E-05	1
28624	P_micra	SGO2	-0.142312979	9.30E-05	1
28625	E_faecalis	HHIPL1	-0.142311576	9.30E-05	1
28626	C_butyricum	CD99	0.142308011	9.30E-05	1
28627	E_coli	CDC42	0.142306701	9.31E-05	1
28628	P_micra	POLDIP2	0.142304528	9.31E-05	1
28629	P_micra	ADGRB1	-0.142302391	9.31E-05	1
28630	P_stomatis	C10orf53	-0.142300018	9.31E-05	1
28631	B_fragilis	MRPL41	0.142299851	9.31E-05	1
28632	E_ramosum	SLC12A9	0.142297651	9.31E-05	1
28633	P_gingivalis	OPTC	-0.142297616	9.31E-05	1
28634	P_stomatis	GLRA4	-0.142297315	9.32E-05	1
28635	G_morbillorum	ADGRL4	-0.142293219	9.32E-05	1
28636	E_coli	DCUN1D1	0.142292623	9.32E-05	1
28637	P_dorei	OR8H1	-0.142290839	9.32E-05	1
28638	E_coli	EID1	0.142290451	9.32E-05	1
28639	B_fragilis	RAB26	0.142288911	9.32E-05	1
28640	M_morganii	CDK2AP2	0.142285069	9.33E-05	1
28641	M_morganii	PPP1R3B	0.142284988	9.33E-05	1
28642	C_difficile	KCTD8	-0.142282488	9.33E-05	1
28643	E_ramosum	TKT	0.142281756	9.33E-05	1
28644	E_faecalis	ST3GAL2	0.142281695	9.33E-05	1
28645	B_vulgatus	VCY	-0.142281545	9.33E-05	1
28646	E_coli	HMBOX1	0.142280798	9.33E-05	1
28647	P_dorei	RPL18	0.142278211	9.34E-05	1
28648	E_coli	KRT34	0.142276987	9.34E-05	1
28649	E_ramosum	RTCA	0.142276443	9.34E-05	1
28650	P_micra	PIFO	-0.142273978	9.34E-05	1
28651	P_gingivalis	RNF32	-0.142273196	9.34E-05	1
28652	C_aldenense	PPP4C	0.142271333	9.34E-05	1
28653	X16S	ARL17B	0.142270577	9.34E-05	1
28654	C_difficile	PKD1L3	-0.142269851	9.34E-05	1
28655	C_difficile	CNBP	0.142268782	9.35E-05	1
28656	P_stomatis	PLLP	0.14226683	9.35E-05	1
28657	E_coli	BCHE	-0.142263865	9.35E-05	1
28658	B_vulgatus	ITGB7	-0.142263289	9.35E-05	1
28659	R_gnavus	KRTAP19.8	-0.142262952	9.35E-05	1
28660	G_morbillorum	TTC19	0.14226232	9.35E-05	1
28661	C_difficile	MMS22L	-0.14226138	9.35E-05	1
28662	F_nucle.perio	PMP2	-0.142259909	9.36E-05	1
28663	C_aldenense	GSPT1	0.14225957	9.36E-05	1
28664	P_micra	TFRC	0.142258957	9.36E-05	1
28665	P_gingivalis	GRXCR2	-0.142258774	9.36E-05	1
28666	P_dorei	TRPM6	-0.142258327	9.36E-05	1
28667	C_aldenense	ENAH	-0.142255831	9.36E-05	1
28668	R_gnavus	SMIM7	0.142255246	9.36E-05	1
28669	E_faecalis	ACSM2A	-0.142254578	9.36E-05	1
28670	P_gingivalis	TTLL7	-0.142254002	9.36E-05	1
28671	P_dorei	FGL1	-0.142253136	9.36E-05	1
28672	C_aldenense	UGT2B7	-0.142252846	9.36E-05	1
28673	P_stomatis	CRKL	0.142252237	9.36E-05	1
28674	E_faecalis	ODAD4	-0.142252147	9.36E-05	1
28675	S_gallolyticus	ZNF75A	-0.142250125	9.37E-05	1
28676	R_gnavus	BORCS6	-0.142243761	9.37E-05	1
28677	B_fragilis	RHOXF1	-0.142243351	9.37E-05	1
28678	R_gnavus	KIAA1328	-0.142243001	9.37E-05	1
28679	P_dorei	RAB37	-0.142242293	9.37E-05	1
28680	C_aldenense	SMNDC1	0.142239757	9.38E-05	1
28681	E_ramosum	ODAD4	-0.14223889	9.38E-05	1
28682	E_coli	DNPH1	0.14223748	9.38E-05	1
28683	P_micra	MLPH	0.142234198	9.38E-05	1
28684	M_morganii	PIGH	0.142234056	9.38E-05	1
28685	P_gingivalis	CXorf58	-0.142233413	9.38E-05	1
28686	P_gingivalis	TMSB10	0.142232355	9.38E-05	1
28687	P_micra	EXOSC6	0.142230472	9.39E-05	1
28688	P_stomatis	PENK	-0.142230387	9.39E-05	1
28689	E_coli	GSR	0.142230311	9.39E-05	1
28690	X16S	ARFIP1	0.142228442	9.39E-05	1
28691	P_micra	SHISA6	-0.142225962	9.39E-05	1
28692	M_morganii	HPD	-0.14222446	9.39E-05	1
28693	C_aldenense	LAMTOR5	0.142223823	9.39E-05	1
28694	X16S	DGCR2	0.142223363	9.39E-05	1
28695	P_stomatis	SRPX	-0.142223113	9.39E-05	1
28696	C_aldenense	MARVELD1	0.142221648	9.40E-05	1
28697	P_stomatis	YAF2	0.142220244	9.40E-05	1
28698	X16S	CLCN3	0.142217986	9.40E-05	1
28699	R_gnavus	WSB1	0.142215705	9.40E-05	1
28700	X16S	GATAD2A	0.142215585	9.40E-05	1
28701	P_micra	ARL6	-0.1422116	9.41E-05	1
28702	P_stomatis	FAM243A	-0.14220297	9.42E-05	1
28703	G_morbillorum	DYNLT3	0.142202904	9.42E-05	1
28704	P_micra	LYPLAL1	-0.142202197	9.42E-05	1
28705	P_gingivalis	KRTAP25.1	-0.142202153	9.42E-05	1
28706	S_gallolyticus	TMEM238	0.142200622	9.42E-05	1
28707	C_aldenense	COG7	0.142199992	9.42E-05	1
28708	G_morbillorum	ASB11	-0.142197874	9.42E-05	1
28709	P_stomatis	OR6A2	-0.142196238	9.42E-05	1
28710	X16S	CFAP61	-0.142195874	9.42E-05	1
28711	B_fragilis	TREML2	-0.142192321	9.43E-05	1
28712	E_faecalis	CA3	-0.142192155	9.43E-05	1
28713	E_coli	CDK12	0.142187651	9.43E-05	1
28714	F_nucle.perio	TPM1	0.14218743	9.43E-05	1
28715	P_micra	TBC1D8B	-0.14218565	9.44E-05	1
28716	P_gingivalis	DNAJC17	-0.142185331	9.44E-05	1
28717	E_coli	PLEKHA4	0.142185283	9.44E-05	1
28718	P_stomatis	GNPDA2	-0.142185021	9.44E-05	1
28719	E_ramosum	LAT	0.142183778	9.44E-05	1
28720	C_aldenense	HCN4	0.142183025	9.44E-05	1
28721	P_stomatis	ZNF461	0.142182599	9.44E-05	1
28722	P_stomatis	VSIG10L2	-0.142182508	9.44E-05	1
28723	S_gallolyticus	DNAAF10	-0.14218107	9.44E-05	1
28724	P_stomatis	NPY2R	-0.142180364	9.44E-05	1
28725	E_ramosum	CNOT1	0.14217908	9.44E-05	1
28726	C_butyricum	CDKN1B	0.142177933	9.44E-05	1
28727	B_vulgatus	MFSD2A	0.142176875	9.44E-05	1
28728	B_fragilis	ABHD5	0.142175377	9.45E-05	1
28729	C_butyricum	CTRB2	-0.14217365	9.45E-05	1
28730	B_fragilis	VAMP3	0.142170164	9.45E-05	1
28731	C_difficile	PGK1	0.142169348	9.45E-05	1
28732	E_coli	FAM120B	0.142167615	9.45E-05	1
28733	B_vulgatus	ABCG2	-0.142162355	9.46E-05	1
28734	S_gallolyticus	LBX1	-0.1421596	9.46E-05	1
28735	F_nucle.perio	IFIT1B	-0.142158017	9.47E-05	1
28736	B_fragilis	VIM	0.142154905	9.47E-05	1
28737	P_stomatis	CYLC1	-0.142154817	9.47E-05	1
28738	C_butyricum	CAMK2D	0.142154319	9.47E-05	1
28739	R_gnavus	SPACA7	-0.142152798	9.47E-05	1
28740	P_stomatis	HMGA2	0.142151222	9.47E-05	1
28741	B_fragilis	ADCK5	0.142148821	9.48E-05	1
28742	C_butyricum	PDLIM1	0.142147944	9.48E-05	1
28743	E_faecalis	SLURP1	0.142147027	9.48E-05	1
28744	F_nucle.perio	CDY2B	-0.142146928	9.48E-05	1
28745	P_micra	INPPL1	0.14214482	9.48E-05	1
28746	P_micra	TTYH1	-0.142144233	9.48E-05	1
28747	C_aldenense	HSD17B4	0.142143548	9.48E-05	1
28748	G_morbillorum	OR2W1	-0.142140511	9.48E-05	1
28749	E_coli	AGAP9	0.142138352	9.49E-05	1
28750	B_fragilis	PDGFB	0.142136386	9.49E-05	1
28751	X16S	NDUFA3	0.142135572	9.49E-05	1
28752	C_aldenense	SOX12	0.142133011	9.49E-05	1
28753	P_stomatis	PALM3	-0.142130909	9.49E-05	1
28754	C_aldenense	PRKAR1A	0.142129916	9.50E-05	1
28755	B_vulgatus	SEC22B	0.142129679	9.50E-05	1
28756	E_faecalis	CADM2	-0.142129028	9.50E-05	1
28757	C_aldenense	F3	0.142128595	9.50E-05	1
28758	P_micra	PPARD	-0.142125112	9.50E-05	1
28759	P_gingivalis	C1orf54	-0.142121182	9.51E-05	1
28760	R_gnavus	C3orf56	-0.142121165	9.51E-05	1
28761	C_aldenense	STN1	0.142119841	9.51E-05	1
28762	C_aldenense	NHLRC3	0.142119256	9.51E-05	1
28763	E_coli	COL20A1	-0.142119165	9.51E-05	1
28764	G_morbillorum	ANKRD36	0.142118014	9.51E-05	1
28765	P_gingivalis	A2ML1	-0.142114008	9.51E-05	1
28766	C_aldenense	NUP58	0.14211116	9.52E-05	1
28767	B_fragilis	PAPPA	-0.142110575	9.52E-05	1
28768	R_gnavus	TEX46	-0.142109711	9.52E-05	1
28769	M_morganii	CDC42EP5	0.142108499	9.52E-05	1
28770	E_faecalis	HES4	0.142107703	9.52E-05	1
28771	P_stomatis	C3orf85	-0.142106677	9.52E-05	1
28772	P_stomatis	H2BC1	-0.142104214	9.52E-05	1
28773	G_morbillorum	FTMT	-0.14210094	9.53E-05	1
28774	P_micra	UPF1	0.142097543	9.53E-05	1
28775	B_vulgatus	SPEF1	-0.142096115	9.53E-05	1
28776	B_vulgatus	ID1	0.142094311	9.53E-05	1
28777	G_morbillorum	DCLK1	-0.142094211	9.53E-05	1
28778	P_micra	MINK1	0.142092441	9.54E-05	1
28779	S_gallolyticus	ALYREF	0.142090996	9.54E-05	1
28780	C_aldenense	LNPK	0.142089051	9.54E-05	1
28781	P_micra	GPN2	-0.142087435	9.54E-05	1
28782	E_coli	MYO6	0.142086369	9.54E-05	1
28783	C_aldenense	GPR180	0.142085641	9.54E-05	1
28784	B_fragilis	BORCS6	-0.142082102	9.55E-05	1
28785	E_coli	NPR1	-0.142081793	9.55E-05	1
28786	S_gallolyticus	UBE2Z	0.142081204	9.55E-05	1
28787	E_coli	HIF1A	0.142079724	9.55E-05	1
28788	E_ramosum	NFATC2	0.142078396	9.55E-05	1
28789	E_ramosum	UBE2J1	0.142078294	9.55E-05	1
28790	P_stomatis	SMPD4	0.142077103	9.55E-05	1
28791	C_difficile	LIN7B	0.142076734	9.55E-05	1
28792	P_stomatis	CBLC	0.142076188	9.55E-05	1
28793	X16S	NCKAP1	0.14207597	9.55E-05	1
28794	E_ramosum	TMEM54	0.142075589	9.56E-05	1
28795	P_micra	SYNPO2	-0.142072607	9.56E-05	1
28796	R_gnavus	NDUFB8	0.142071355	9.56E-05	1
28797	R_gnavus	TRIM69	-0.142068531	9.56E-05	1
28798	E_ramosum	CIB4	-0.142068277	9.56E-05	1
28799	R_gnavus	ZNF699	-0.142066009	9.57E-05	1
28800	B_vulgatus	SIPA1L2	-0.1420647	9.57E-05	1
28801	P_gingivalis	TDRD7	-0.142062442	9.57E-05	1
28802	R_gnavus	ETV3	0.142061379	9.57E-05	1
28803	G_morbillorum	AMTN	-0.142060687	9.57E-05	1
28804	B_fragilis	SPDYE11	0.142060334	9.57E-05	1
28805	B_fragilis	PTPRU	-0.14205816	9.57E-05	1
28806	R_gnavus	B9D1	-0.14205641	9.58E-05	1
28807	P_dorei	C3orf18	-0.142052846	9.58E-05	1
28808	B_vulgatus	TRIM48	-0.142052784	9.58E-05	1
28809	C_aldenense	ACOT8	0.142051907	9.58E-05	1
28810	P_stomatis	KLB	-0.142050342	9.58E-05	1
28811	C_aldenense	CYB5R3	0.142047247	9.59E-05	1
28812	E_coli	VN1R1	-0.142043856	9.59E-05	1
28813	E_faecalis	HMSD	-0.142042426	9.59E-05	1
28814	C_aldenense	PSMD2	0.142042359	9.59E-05	1
28815	S_gallolyticus	COPS9	0.142040548	9.59E-05	1
28816	P_dorei	DNAJC12	-0.142040259	9.59E-05	1
28817	X16S	DUSP5	0.142037812	9.60E-05	1
28818	B_vulgatus	SLCO1A2	-0.142036113	9.60E-05	1
28819	F_nucle.perio	DCLRE1C	0.142035898	9.60E-05	1
28820	P_micra	NEK4	0.1420314	9.60E-05	1
28821	X16S	TMEM176B	0.142031336	9.60E-05	1
28822	M_morganii	HMGB1	0.142030841	9.60E-05	1
28823	R_gnavus	C11orf1	-0.142029261	9.61E-05	1
28824	P_gingivalis	PPM1L	-0.142029123	9.61E-05	1
28825	R_gnavus	GNGT2	-0.142025168	9.61E-05	1
28826	B_vulgatus	TAS1R2	-0.14202253	9.61E-05	1
28827	E_ramosum	BIRC6	0.142018863	9.62E-05	1
28828	G_morbillorum	SEMA4B	0.142018462	9.62E-05	1
28829	B_fragilis	NSD2	0.142012182	9.62E-05	1
28830	X16S	MRPS16	0.142011548	9.63E-05	1
28831	E_faecalis	ZNF626	-0.142010659	9.63E-05	1
28832	P_stomatis	ETV7	-0.142010224	9.63E-05	1
28833	P_stomatis	CKMT1A	0.142009052	9.63E-05	1
28834	B_fragilis	EXOSC2	0.14200865	9.63E-05	1
28835	E_coli	IGFBP6	-0.142007285	9.63E-05	1
28836	B_fragilis	TJP3	0.142003825	9.63E-05	1
28837	X16S	SYAP1	0.142002078	9.64E-05	1
28838	C_aldenense	MFSD13A	0.141998324	9.64E-05	1
28839	P_stomatis	ADCYAP1	-0.141998224	9.64E-05	1
28840	P_stomatis	CCDC144NL	-0.141996392	9.64E-05	1
28841	B_vulgatus	C10orf53	-0.141994833	9.64E-05	1
28842	P_micra	TM2D2	0.141992	9.65E-05	1
28843	X16S	CDHR5	0.141991416	9.65E-05	1
28844	M_morganii	PTPRJ	0.141987754	9.65E-05	1
28845	B_fragilis	LCE6A	-0.141986313	9.65E-05	1
28846	B_fragilis	PRICKLE3	0.141982536	9.66E-05	1
28847	P_stomatis	PDLIM1	0.141982489	9.66E-05	1
28848	B_fragilis	DAAM2	-0.14198099	9.66E-05	1
28849	B_vulgatus	SMIM17	-0.141980305	9.66E-05	1
28850	E_ramosum	MMEL1	-0.141977735	9.66E-05	1
28851	P_micra	OR2L2	-0.141976808	9.66E-05	1
28852	C_butyricum	CTBP1	0.141975432	9.67E-05	1
28853	F_nucle.perio	CCDC105	-0.141972772	9.67E-05	1
28854	X16S	ASIP	-0.141972296	9.67E-05	1
28855	B_vulgatus	CHFR	-0.141969706	9.67E-05	1
28856	B_vulgatus	TRAF3IP3	0.14196957	9.67E-05	1
28857	C_aldenense	NLK	0.141968897	9.67E-05	1
28858	B_vulgatus	HERC3	-0.141964648	9.68E-05	1
28859	B_fragilis	RXFP2	-0.141963906	9.68E-05	1
28860	E_ramosum	ATP13A1	0.141959735	9.68E-05	1
28861	M_morganii	TSNAX	0.141959133	9.68E-05	1
28862	R_gnavus	ELOB	0.141954269	9.69E-05	1
28863	P_micra	KDM2A	0.141953695	9.69E-05	1
28864	C_difficile	C18orf63	-0.141952285	9.69E-05	1
28865	R_gnavus	GRM5	-0.141950337	9.69E-05	1
28866	E_coli	ATP4B	-0.141948803	9.69E-05	1
28867	X16S	TEX13A	-0.141947719	9.70E-05	1
28868	G_morbillorum	PTK6	0.141944643	9.70E-05	1
28869	X16S	CST5	-0.141943043	9.70E-05	1
28870	G_morbillorum	FSTL1	-0.141942499	9.70E-05	1
28871	G_morbillorum	HORMAD1	-0.141941901	9.70E-05	1
28872	P_stomatis	CD93	-0.141940347	9.70E-05	1
28873	R_gnavus	CNTN6	-0.14194014	9.70E-05	1
28874	E_coli	IPO5	0.141938922	9.71E-05	1
28875	F_nucle.perio	H3.3B	0.141938755	9.71E-05	1
28876	B_vulgatus	FGFR2	-0.141938733	9.71E-05	1
28877	M_morganii	UGCG	0.141937956	9.71E-05	1
28878	B_fragilis	ZACN	-0.141937717	9.71E-05	1
28879	C_aldenense	NDUFS2	0.141936681	9.71E-05	1
28880	P_stomatis	RBM42	0.14193628	9.71E-05	1
28881	E_coli	ZC3H14	0.141935524	9.71E-05	1
28882	P_stomatis	FAU	0.141934392	9.71E-05	1
28883	P_stomatis	SPATA1	-0.141933909	9.71E-05	1
28884	P_stomatis	TSPAN13	0.14193293	9.71E-05	1
28885	C_aldenense	GPSM2	0.141931836	9.71E-05	1
28886	M_morganii	SHISA8	-0.141931114	9.71E-05	1
28887	P_stomatis	GABPB1	-0.141929083	9.72E-05	1
28888	E_ramosum	IGF2BP3	-0.141928729	9.72E-05	1
28889	E_ramosum	EIF2S3B	0.141928664	9.72E-05	1
28890	X16S	UBE4B	0.14192524	9.72E-05	1
28891	S_gallolyticus	WAC	0.141924477	9.72E-05	1
28892	B_vulgatus	MYMK	-0.141923499	9.72E-05	1
28893	E_faecalis	GPAM	-0.141922457	9.72E-05	1
28894	M_morganii	FCN2	-0.141921094	9.73E-05	1
28895	R_gnavus	GPLD1	-0.141920314	9.73E-05	1
28896	R_gnavus	GBP7	-0.141918833	9.73E-05	1
28897	C_aldenense	SYTL2	0.141918444	9.73E-05	1
28898	E_coli	VANGL2	0.141917283	9.73E-05	1
28899	X16S	MUC17	0.141916766	9.73E-05	1
28900	P_gingivalis	CTXND2	-0.141909867	9.74E-05	1
28901	P_micra	SLC25A6	0.141908166	9.74E-05	1
28902	C_aldenense	DUSP16	0.14190548	9.74E-05	1
28903	B_vulgatus	ZNF488	-0.141904727	9.74E-05	1
28904	X16S	C15orf62	0.141903377	9.75E-05	1
28905	C_aldenense	PI4KA	0.14190268	9.75E-05	1
28906	B_fragilis	MYH14	0.141901562	9.75E-05	1
28907	X16S	SIRT5	0.141900711	9.75E-05	1
28908	E_coli	TFDP1	0.141900551	9.75E-05	1
28909	E_coli	NF2	0.141898022	9.75E-05	1
28910	E_ramosum	FAM177B	-0.141897635	9.75E-05	1
28911	P_micra	PPIA	0.141896896	9.75E-05	1
28912	E_ramosum	RPS13	0.141896669	9.75E-05	1
28913	E_coli	LOXHD1	-0.141896598	9.75E-05	1
28914	P_gingivalis	PAGE4	-0.141895299	9.75E-05	1
28915	B_vulgatus	COA5	0.14189438	9.76E-05	1
28916	P_dorei	THRB	-0.141893918	9.76E-05	1
28917	C_aldenense	MUC5B	0.141893159	9.76E-05	1
28918	C_difficile	FAM83F	0.141892986	9.76E-05	1
28919	M_morganii	PRAMEF6	0.14189284	9.76E-05	1
28920	P_stomatis	CDH20	-0.14189016	9.76E-05	1
28921	E_faecalis	ARHGAP36	-0.141888548	9.76E-05	1
28922	R_gnavus	TMOD4	-0.141887294	9.76E-05	1
28923	B_fragilis	EIF4EBP3	0.141882145	9.77E-05	1
28924	G_morbillorum	ZSWIM2	-0.141879394	9.77E-05	1
28925	M_morganii	LINGO1	0.141879135	9.77E-05	1
28926	B_fragilis	DUSP22	0.14187578	9.78E-05	1
28927	P_gingivalis	TAFA2	-0.141874198	9.78E-05	1
28928	X16S	PARP4	0.141874191	9.78E-05	1
28929	E_ramosum	GTF2H2C	0.141874174	9.78E-05	1
28930	C_difficile	PDCL2	-0.141873998	9.78E-05	1
28931	C_aldenense	FAM98C	0.141873438	9.78E-05	1
28932	M_morganii	TRAF4	0.141871908	9.78E-05	1
28933	C_aldenense	IDUA	0.141871304	9.78E-05	1
28934	B_fragilis	SYCN	-0.141868798	9.78E-05	1
28935	E_faecalis	FHIP1B	0.141868453	9.78E-05	1
28936	S_gallolyticus	PER3	-0.141867522	9.79E-05	1
28937	X16S	DUSP3	0.141864531	9.79E-05	1
28938	C_aldenense	BABAM1	0.141862819	9.79E-05	1
28939	C_aldenense	CCDC124	0.141862496	9.79E-05	1
28940	B_fragilis	SELENBP1	0.141862333	9.79E-05	1
28941	E_coli	ELAVL2	-0.141861461	9.79E-05	1
28942	C_aldenense	MZT1	0.14186133	9.79E-05	1
28943	R_gnavus	A2ML1	-0.141860272	9.79E-05	1
28944	F_nucle.perio	TUBB4B	0.14185778	9.80E-05	1
28945	P_micra	C8orf48	-0.141855198	9.80E-05	1
28946	C_difficile	ANKS1B	-0.141852633	9.80E-05	1
28947	R_gnavus	TRIM64C	-0.141852577	9.80E-05	1
28948	S_gallolyticus	TRO	-0.141852572	9.80E-05	1
28949	C_difficile	SLC47A2	-0.141852111	9.80E-05	1
28950	P_micra	TPH2	-0.141848174	9.81E-05	1
28951	B_fragilis	EMC2	0.141846707	9.81E-05	1
28952	G_morbillorum	H1.5	0.141842469	9.81E-05	1
28953	B_vulgatus	CALML3	0.141841427	9.81E-05	1
28954	E_coli	HES7	0.14184109	9.82E-05	1
28955	X16S	SMAD2	0.141840826	9.82E-05	1
28956	M_morganii	TEX11	-0.141838725	9.82E-05	1
28957	E_faecalis	TMEM184C	-0.141837487	9.82E-05	1
28958	P_stomatis	TMA7	0.141836273	9.82E-05	1
28959	C_butyricum	CST9	-0.141834248	9.82E-05	1
28960	E_ramosum	ASF1B	0.141833762	9.82E-05	1
28961	C_aldenense	SERPINA10	-0.141833179	9.82E-05	1
28962	G_morbillorum	OR52E8	-0.141831706	9.83E-05	1
28963	E_ramosum	SF3B2	0.141831597	9.83E-05	1
28964	C_aldenense	ZNF446	0.141829846	9.83E-05	1
28965	B_vulgatus	OASL	-0.141828844	9.83E-05	1
28966	E_coli	MLANA	-0.141825711	9.83E-05	1
28967	X16S	LRP10	0.141824852	9.83E-05	1
28968	R_gnavus	ARPC5	0.141824661	9.83E-05	1
28969	P_dorei	MELK	-0.141818947	9.84E-05	1
28970	B_vulgatus	H3C15	0.141817676	9.84E-05	1
28971	R_gnavus	DCC	-0.141815479	9.84E-05	1
28972	B_vulgatus	SLC17A1	-0.141814282	9.85E-05	1
28973	C_aldenense	ABCB6	0.141813801	9.85E-05	1
28974	P_micra	IGF2R	0.141809967	9.85E-05	1
28975	C_aldenense	KRTAP10.8	-0.141808549	9.85E-05	1
28976	P_gingivalis	H3.3A	0.141805477	9.86E-05	1
28977	X16S	PSMC4	0.141804719	9.86E-05	1
28978	R_gnavus	PPP1R42	-0.141804438	9.86E-05	1
28979	G_morbillorum	CYP3A7	-0.141803486	9.86E-05	1
28980	S_gallolyticus	POM121L2	-0.141802535	9.86E-05	1
28981	M_morganii	DNAJC14	0.141802064	9.86E-05	1
28982	B_fragilis	NCK1	0.141801167	9.86E-05	1
28983	P_gingivalis	C5orf46	-0.141800792	9.86E-05	1
28984	P_stomatis	TEX9	-0.141800209	9.86E-05	1
28985	X16S	MXD4	0.14179545	9.87E-05	1
28986	C_difficile	PCDH18	-0.141793042	9.87E-05	1
28987	M_morganii	POU5F1	0.14179143	9.87E-05	1
28988	R_gnavus	SLC15A5	-0.141791028	9.87E-05	1
28989	B_fragilis	SLC38A7	-0.141789761	9.87E-05	1
28990	E_ramosum	COX5B	0.141788778	9.87E-05	1
28991	E_faecalis	ZNF264	-0.141787393	9.88E-05	1
28992	B_fragilis	KDM2B	0.14178474	9.88E-05	1
28993	X16S	ADRM1	0.141783156	9.88E-05	1
28994	P_stomatis	GRAP2	-0.141781731	9.88E-05	1
28995	R_gnavus	CFAP100	-0.141781476	9.88E-05	1
28996	E_coli	KNOP1	0.141781253	9.88E-05	1
28997	E_faecalis	AURKAIP1	0.141780139	9.88E-05	1
28998	E_ramosum	KRTAP12.1	-0.141779596	9.88E-05	1
28999	F_nucle.perio	PATE4	-0.141778227	9.89E-05	1
29000	E_ramosum	SYNGR2	0.141775506	9.89E-05	1
29001	B_vulgatus	VEGFA	0.141772982	9.89E-05	1
29002	G_morbillorum	PPP4R3B	0.141770666	9.89E-05	1
29003	B_fragilis	STAG3	-0.141769091	9.90E-05	1
29004	P_dorei	IFT88	-0.141768602	9.90E-05	1
29005	P_stomatis	MSTN	-0.141768345	9.90E-05	1
29006	E_coli	KCTD13	0.141765599	9.90E-05	1
29007	X16S	ITGA6	0.141764286	9.90E-05	1
29008	P_dorei	ZP4	-0.141761534	9.91E-05	1
29009	C_difficile	FGF7	-0.141759734	9.91E-05	1
29010	E_ramosum	ERBB3	0.141759639	9.91E-05	1
29011	P_stomatis	PPHLN1	-0.141757553	9.91E-05	1
29012	M_morganii	CDC42BPB	0.141757176	9.91E-05	1
29013	C_aldenense	SYT9	-0.141755637	9.91E-05	1
29014	P_micra	CIB1	0.141754892	9.91E-05	1
29015	S_gallolyticus	BSG	0.14175229	9.92E-05	1
29016	P_stomatis	SETBP1	-0.141748174	9.92E-05	1
29017	E_ramosum	SLC12A2	0.141746222	9.92E-05	1
29018	P_micra	RASSF2	-0.141745012	9.92E-05	1
29019	B_vulgatus	ZBTB7B	0.141744703	9.92E-05	1
29020	S_gallolyticus	TAS2R50	-0.141741965	9.93E-05	1
29021	P_dorei	KCNH1	-0.141741727	9.93E-05	1
29022	P_stomatis	EYS	-0.141741476	9.93E-05	1
29023	B_vulgatus	NOM1	0.141740658	9.93E-05	1
29024	X16S	NUDT14	0.14174042	9.93E-05	1
29025	B_vulgatus	SUCNR1	-0.141739798	9.93E-05	1
29026	E_ramosum	DGAT2L6	-0.141738972	9.93E-05	1
29027	C_butyricum	MARCKS	0.141737914	9.93E-05	1
29028	E_faecalis	ANGPTL5	-0.141737511	9.93E-05	1
29029	E_ramosum	CPNE7	0.141737148	9.93E-05	1
29030	P_micra	POLG	0.141734699	9.94E-05	1
29031	E_faecalis	KRT3	-0.141733683	9.94E-05	1
29032	X16S	DGKQ	0.141733396	9.94E-05	1
29033	E_ramosum	KIF1A	-0.14172927	9.94E-05	1
29034	P_stomatis	ELANE	-0.141726778	9.94E-05	1
29035	R_gnavus	ADCK5	0.141724176	9.95E-05	1
29036	P_micra	SAG	-0.141723831	9.95E-05	1
29037	B_vulgatus	ACSM2A	-0.141722729	9.95E-05	1
29038	P_dorei	UCHL1	-0.14172115	9.95E-05	1
29039	P_dorei	PRICKLE1	-0.14172072	9.95E-05	1
29040	B_fragilis	COL28A1	-0.141720222	9.95E-05	1
29041	C_aldenense	RIC8A	0.141717283	9.96E-05	1
29042	S_gallolyticus	BBS9	-0.141715808	9.96E-05	1
29043	C_aldenense	ABTB1	0.141714226	9.96E-05	1
29044	P_dorei	CYP1A1	-0.141712021	9.96E-05	1
29045	G_morbillorum	MUC20	0.14170881	9.96E-05	1
29046	F_nucle.perio	MCHR2	-0.141707674	9.97E-05	1
29047	C_aldenense	IRAK2	0.141706945	9.97E-05	1
29048	P_stomatis	MUCL3	-0.141706488	9.97E-05	1
29049	P_stomatis	GFRA2	-0.141706462	9.97E-05	1
29050	C_aldenense	TMEM14B	0.141704602	9.97E-05	1
29051	G_morbillorum	CTAGE9	0.141702283	9.97E-05	1
29052	E_coli	ACCS	-0.141701809	9.97E-05	1
29053	E_ramosum	CCR1	0.141701547	9.97E-05	1
29054	P_stomatis	GMIP	-0.141697863	9.98E-05	1
29055	E_ramosum	EYA4	-0.141697254	9.98E-05	1
29056	P_micra	TJP3	0.141696494	9.98E-05	1
29057	G_morbillorum	SRPX	-0.141695799	9.98E-05	1
29058	P_stomatis	UQCRHL	0.141694574	9.98E-05	1
29059	P_micra	OMD	-0.141694158	9.98E-05	1
29060	B_vulgatus	PPP4R3C	-0.141691818	9.98E-05	1
29061	G_morbillorum	CDHR4	-0.141690885	9.99E-05	1
29062	E_coli	DAXX	0.141690007	9.99E-05	1
29063	E_coli	ARAP1	0.141688943	9.99E-05	1
29064	E_ramosum	NUTM2F	0.14168812	9.99E-05	1
29065	E_ramosum	H3C10	0.141686811	9.99E-05	1
29066	C_aldenense	C11orf80	0.141683555	9.99E-05	1
29067	P_stomatis	PRR7	0.14168321	9.99E-05	1
29068	E_coli	COL2A1	-0.14168302	9.99E-05	1
29069	E_ramosum	IFNGR1	0.141682625	9.99E-05	1
29070	R_gnavus	NKX3.2	-0.141680885	1.00E-04	1
29071	E_ramosum	SLC2A9	-0.141678411	1.00E-04	1
29072	P_micra	DDX27	0.141678165	1.00E-04	1
29073	B_fragilis	IL17RC	-0.141674553	0.00010004	1
29074	M_morganii	SLCO1B1	-0.14167371	0.00010005	1
29075	E_coli	AXIN2	0.141673127	0.000100057	1
29076	C_aldenense	DENND4C	0.141671123	0.00010008	1
29077	B_fragilis	EPS8	0.141669857	0.000100094	1
29078	P_micra	GPR26	-0.141669674	0.000100096	1
29079	C_butyricum	PAX3	-0.14166885	0.000100106	1
29080	B_fragilis	PTPRCAP	0.14166839	0.000100111	1
29081	P_stomatis	MYLK4	-0.141665619	0.000100143	1
29082	B_vulgatus	IFITM2	0.141664866	0.000100151	1
29083	E_coli	FBXL19	0.141658841	0.00010022	1
29084	P_micra	ZNF580	0.141658784	0.000100221	1
29085	E_ramosum	USP25	0.141656747	0.000100244	1
29086	C_aldenense	CSNK1G2	0.141653881	0.000100277	1
29087	E_coli	ARRB2	0.141653132	0.000100286	1
29088	C_aldenense	FKBP10	0.141650211	0.000100319	1
29089	C_difficile	TUSC2	0.141648219	0.000100342	1
29090	M_morganii	NUP210L	-0.141646837	0.000100358	1
29091	P_micra	UROD	0.141646612	0.00010036	1
29092	E_coli	DGAT1	0.141643605	0.000100395	1
29093	R_gnavus	DZIP3	-0.14164175	0.000100416	1
29094	P_stomatis	ALYREF	0.141639886	0.000100438	1
29095	P_micra	KCTD16	-0.141639333	0.000100444	1
29096	B_fragilis	REXO1	0.14163885	0.000100449	1
29097	X16S	FOXO4	0.141636669	0.000100475	1
29098	C_difficile	PRB3	-0.141636277	0.000100479	1
29099	P_micra	DDX46	0.141635291	0.00010049	1
29100	P_stomatis	ZNF626	-0.141635045	0.000100493	1
29101	M_morganii	MAGI2	-0.141634494	0.0001005	1
29102	P_stomatis	UQCRC1	0.141634462	0.0001005	1
29103	R_gnavus	TMEM11	0.141630622	0.000100544	1
29104	M_morganii	TCIM	0.141629545	0.000100556	1
29105	C_butyricum	WT1	-0.141628038	0.000100574	1
29106	E_coli	NUP133	0.141627556	0.000100579	1
29107	B_vulgatus	GAL3ST3	-0.141627016	0.000100585	1
29108	E_coli	ADTRP	-0.141626507	0.000100591	1
29109	G_morbillorum	STK24	0.141625581	0.000100602	1
29110	R_gnavus	GPBP1	-0.141625321	0.000100605	1
29111	G_morbillorum	FNDC8	-0.141625192	0.000100606	1
29112	B_vulgatus	TUBB8	-0.141624423	0.000100615	1
29113	M_morganii	TMEM165	0.141622609	0.000100636	1
29114	P_micra	PFKL	0.141622415	0.000100638	1
29115	P_gingivalis	TPTE2	-0.141618048	0.000100689	1
29116	E_faecalis	C3orf56	-0.141617166	0.000100699	1
29117	M_morganii	EGR1	0.141617129	0.000100699	1
29118	B_vulgatus	KIAA2012	-0.141613803	0.000100737	1
29119	P_dorei	MYH4	-0.141610681	0.000100773	1
29120	R_gnavus	LAMA2	-0.141610146	0.00010078	1
29121	P_micra	ARPC4	0.141608674	0.000100797	1
29122	E_coli	ECHDC1	0.141604284	0.000100847	1
29123	C_difficile	ARL6IP1	0.141603613	0.000100855	1
29124	E_coli	COX14	0.141602563	0.000100867	1
29125	C_butyricum	KIR3DL1	0.141601668	0.000100877	1
29126	X16S	CYB5R3	0.141601091	0.000100884	1
29127	B_fragilis	UNC13C	-0.141599063	0.000100907	1
29128	P_dorei	SNRPA1	0.141598289	0.000100916	1
29129	M_morganii	SP7	0.141597951	0.00010092	1
29130	C_difficile	SMIM19	0.141596928	0.000100932	1
29131	S_gallolyticus	PPP1R16B	-0.1415961	0.000100941	1
29132	B_fragilis	LMX1A	-0.141594402	0.000100961	1
29133	C_aldenense	OSM	0.141592652	0.000100981	1
29134	P_gingivalis	DRICH1	-0.141591314	0.000100997	1
29135	B_vulgatus	BHLHA9	-0.141584989	0.00010107	1
29136	X16S	PET100	0.141582505	0.000101098	1
29137	P_stomatis	ENO1	0.141581128	0.000101114	1
29138	B_fragilis	PRDM11	-0.141580002	0.000101127	1
29139	C_aldenense	GGCX	0.141579683	0.000101131	1
29140	X16S	TBC1D22A	0.141576834	0.000101164	1
29141	R_gnavus	EIF1B	0.14157666	0.000101166	1
29142	X16S	TRAK1	0.141572679	0.000101212	1
29143	C_difficile	BRD4	0.141572432	0.000101215	1
29144	G_morbillorum	C1orf167	-0.141571518	0.000101225	1
29145	P_micra	STAT6	0.141571095	0.00010123	1
29146	E_faecalis	PIGBOS1	-0.141570362	0.000101239	1
29147	G_morbillorum	RRP8	0.141569559	0.000101248	1
29148	E_faecalis	C3orf18	-0.141568497	0.00010126	1
29149	R_gnavus	TM7SF3	0.141567588	0.000101271	1
29150	P_micra	PRAP1	0.141565878	0.000101291	1
29151	X16S	DUSP2	0.141563393	0.000101319	1
29152	C_aldenense	NCOA3	0.141561996	0.000101336	1
29153	R_gnavus	TEX45	-0.141559822	0.000101361	1
29154	C_aldenense	SFTPA1	-0.141557756	0.000101385	1
29155	C_aldenense	BDH1	0.141557313	0.00010139	1
29156	G_morbillorum	KDM1A	0.141557123	0.000101392	1
29157	B_fragilis	POU3F1	-0.141556956	0.000101394	1
29158	P_dorei	DEPDC7	-0.141552811	0.000101442	1
29159	G_morbillorum	C9orf40	0.141550961	0.000101463	1
29160	P_gingivalis	EFCAB2	-0.141550588	0.000101468	1
29161	B_fragilis	RPL7L1	0.141549983	0.000101475	1
29162	P_stomatis	GRM1	-0.141549676	0.000101478	1
29163	B_fragilis	MRPL53	0.141547882	0.000101499	1
29164	C_difficile	EHD1	0.141547507	0.000101503	1
29165	E_ramosum	NEIL1	-0.141545153	0.000101531	1
29166	E_ramosum	MGST3	0.141544788	0.000101535	1
29167	B_vulgatus	LY6L	-0.141543956	0.000101545	1
29168	B_vulgatus	WIF1	-0.141543346	0.000101552	1
29169	B_vulgatus	ALDOA	0.141543178	0.000101554	1
29170	C_butyricum	HNRNPH1	0.141541501	0.000101573	1
29171	P_stomatis	TM4SF18	-0.141539985	0.000101591	1
29172	X16S	HNRNPC	0.141539131	0.000101601	1
29173	C_difficile	CPA2	-0.14153857	0.000101607	1
29174	G_morbillorum	CPHXL	-0.141532928	0.000101673	1
29175	F_nucle.perio	TNF	-0.141532685	0.000101675	1
29176	B_fragilis	PARP15	-0.141531687	0.000101687	1
29177	R_gnavus	E2F7	-0.141531473	0.000101689	1
29178	E_coli	PPWD1	0.141530401	0.000101702	1
29179	P_dorei	OR5AU1	-0.141530056	0.000101706	1
29180	M_morganii	ATP5MF	0.141529837	0.000101709	1
29181	S_gallolyticus	UPK3A	0.141528734	0.000101721	1
29182	F_nucle.perio	SFTA3	-0.141528471	0.000101724	1
29183	E_coli	ARFGAP3	0.141528082	0.000101729	1
29184	E_ramosum	TRIM34	-0.141526686	0.000101745	1
29185	E_ramosum	SLC5A11	-0.141523802	0.000101779	1
29186	B_fragilis	COQ8B	0.141521024	0.000101811	1
29187	P_micra	NEUROG1	-0.141518578	0.000101839	1
29188	E_ramosum	CCDC88A	0.141517004	0.000101858	1
29189	P_stomatis	KYNU	-0.141516807	0.00010186	1
29190	E_ramosum	FGF23	-0.14151535	0.000101877	1
29191	P_stomatis	MAGEA1	-0.141515222	0.000101878	1
29192	F_nucle.perio	CABS1	-0.141514965	0.000101881	1
29193	P_stomatis	CKM	-0.14151407	0.000101892	1
29194	P_stomatis	HSP90AA1	0.141513994	0.000101893	1
29195	E_coli	BRD2	0.141513475	0.000101899	1
29196	E_ramosum	TDG	0.141513378	0.0001019	1
29197	E_coli	FKBP9	0.141511108	0.000101926	1
29198	C_butyricum	CFDP1	0.1415108	0.00010193	1
29199	P_gingivalis	PEX5L	-0.14150875	0.000101954	1
29200	P_micra	TRO	-0.141507978	0.000101963	1
29201	B_fragilis	LACRT	-0.141505829	0.000101988	1
29202	B_vulgatus	CATSPERG	-0.141505485	0.000101992	1
29203	P_micra	ANKUB1	-0.14150511	0.000101996	1
29204	E_ramosum	CDKAL1	0.141503069	0.00010202	1
29205	R_gnavus	SCN3A	-0.14150224	0.00010203	1
29206	P_stomatis	ABHD2	0.141501839	0.000102034	1
29207	B_vulgatus	FAM9A	-0.141501649	0.000102036	1
29208	E_faecalis	VN1R1	-0.141498775	0.00010207	1
29209	X16S	ARF4	0.141498691	0.000102071	1
29210	P_stomatis	ADAMTS3	-0.141496937	0.000102091	1
29211	C_aldenense	RBBP9	0.141495237	0.000102111	1
29212	X16S	SBNO1	0.141495217	0.000102111	1
29213	E_ramosum	NEUROG3	-0.141495006	0.000102114	1
29214	C_aldenense	ENTPD4	0.141494329	0.000102122	1
29215	B_fragilis	SMIM10L1	0.141490856	0.000102162	1
29216	C_aldenense	SLC39A4	0.141489968	0.000102173	1
29217	R_gnavus	TAC3	-0.141489732	0.000102175	1
29218	E_coli	MACROD2	-0.141489703	0.000102176	1
29219	B_vulgatus	VPS4A	0.141489011	0.000102184	1
29220	M_morganii	ERC2	-0.141487957	0.000102196	1
29221	E_ramosum	EIF3D	0.14148777	0.000102198	1
29222	E_ramosum	ACSBG2	-0.14148689	0.000102209	1
29223	C_difficile	KRT16	-0.141484867	0.000102232	1
29224	P_micra	ADAMTSL5	0.141483317	0.00010225	1
29225	E_coli	MAF1	0.141482715	0.000102257	1
29226	P_gingivalis	DUX4	0.141482703	0.000102257	1
29227	R_gnavus	ADAMTS17	-0.141481337	0.000102273	1
29228	C_difficile	SFPQ	0.141480983	0.000102278	1
29229	C_aldenense	KIF3B	0.141479292	0.000102297	1
29230	M_morganii	JAKMIP3	-0.141476865	0.000102326	1
29231	S_gallolyticus	HMGB1	0.141476675	0.000102328	1
29232	C_aldenense	LGI3	0.141474908	0.000102349	1
29233	P_stomatis	CTIF	-0.141474325	0.000102355	1
29234	C_aldenense	KBTBD13	-0.141473578	0.000102364	1
29235	E_coli	SCNN1A	0.141472794	0.000102373	1
29236	E_coli	FIS1	0.141469587	0.000102411	1
29237	R_gnavus	TMEM178B	-0.141468635	0.000102422	1
29238	P_stomatis	NLGN3	-0.141468367	0.000102425	1
29239	M_morganii	OR9G4	0.141467989	0.000102429	1
29240	C_aldenense	HHIPL1	-0.14146792	0.00010243	1
29241	C_difficile	YBX1	0.141466802	0.000102443	1
29242	B_vulgatus	ZFP28	-0.141466725	0.000102444	1
29243	B_vulgatus	FGF20	-0.141466297	0.000102449	1
29244	G_morbillorum	MFSD4B	-0.141465782	0.000102455	1
29245	P_stomatis	ANKRD62	-0.141465358	0.00010246	1
29246	X16S	TPRN	0.141463756	0.000102479	1
29247	X16S	LIMS3	0.141462984	0.000102488	1
29248	B_vulgatus	PLCG1	0.141461467	0.000102506	1
29249	C_aldenense	PDGFA	0.14145966	0.000102527	1
29250	P_stomatis	TSTD2	-0.141459019	0.000102534	1
29251	E_coli	RAB25	0.141457328	0.000102554	1
29252	E_ramosum	SMIM21	-0.1414566	0.000102563	1
29253	B_fragilis	ATCAY	-0.141456579	0.000102563	1
29254	R_gnavus	KIF20A	-0.141456556	0.000102563	1
29255	R_gnavus	GGCT	0.141456138	0.000102568	1
29256	M_morganii	SREK1	0.141455434	0.000102576	1
29257	P_stomatis	PRPF6	0.141454046	0.000102593	1
29258	M_morganii	WT1	-0.141453337	0.000102601	1
29259	B_fragilis	MTA3	0.141453235	0.000102602	1
29260	P_stomatis	ZNF347	-0.141453036	0.000102604	1
29261	C_aldenense	SNAPC3	0.141452077	0.000102616	1
29262	R_gnavus	GGT5	-0.141451272	0.000102625	1
29263	E_coli	CCDC169	-0.141449962	0.00010264	1
29264	S_gallolyticus	SRSF5	0.141447788	0.000102666	1
29265	R_gnavus	TP53TG5	-0.14144332	0.000102718	1
29266	E_ramosum	C11orf21	0.141443184	0.00010272	1
29267	M_morganii	OLIG1	0.141440321	0.000102753	1
29268	P_stomatis	FLYWCH1	-0.141437629	0.000102785	1
29269	C_difficile	TMEM207	-0.141435081	0.000102815	1
29270	C_difficile	SYNGR2	0.141433234	0.000102837	1
29271	E_coli	ZNF3	0.141429669	0.000102878	1
29272	E_coli	SEC14L5	-0.141428124	0.000102897	1
29273	C_aldenense	TPD52L2	0.141425072	0.000102932	1
29274	R_gnavus	MAGEL2	-0.141420063	0.000102991	1
29275	P_stomatis	PAGE3	-0.141416515	0.000103033	1
29276	B_fragilis	KRT34	0.141415687	0.000103043	1
29277	S_gallolyticus	MARCOL	-0.141412742	0.000103077	1
29278	X16S	GJC2	0.141411777	0.000103089	1
29279	C_aldenense	FAM170B	-0.141406517	0.000103151	1
29280	C_aldenense	HES2	0.141405811	0.000103159	1
29281	E_ramosum	LHX8	-0.141405087	0.000103168	1
29282	S_gallolyticus	HTR3B	-0.141405013	0.000103168	1
29283	P_micra	POMC	-0.141404012	0.00010318	1
29284	C_aldenense	H3C3	0.141403265	0.000103189	1
29285	P_micra	FHAD1	-0.141402667	0.000103196	1
29286	E_ramosum	NDRG4	-0.141399846	0.000103229	1
29287	P_micra	PABPC5	-0.141399625	0.000103232	1
29288	E_faecalis	ABHD17A	0.141398307	0.000103247	1
29289	C_difficile	POLRMT	0.14139753	0.000103257	1
29290	X16S	GPR4	0.141396011	0.000103274	1
29291	C_aldenense	SAFB2	0.141395464	0.000103281	1
29292	X16S	ANKRD6	-0.141394324	0.000103294	1
29293	B_fragilis	ZNF280C	-0.141393708	0.000103302	1
29294	B_vulgatus	KANSL2	0.14139267	0.000103314	1
29295	M_morganii	SLC36A3	-0.141391367	0.000103329	1
29296	P_stomatis	LIPT1	-0.141390981	0.000103334	1
29297	P_micra	ZNF169	-0.141386495	0.000103387	1
29298	G_morbillorum	MFAP2	-0.141384479	0.00010341	1
29299	P_dorei	SIX6	-0.141377203	0.000103496	1
29300	B_vulgatus	SEMA5B	-0.14137697	0.000103499	1
29301	E_faecalis	NEIL1	-0.141376645	0.000103503	1
29302	P_micra	LY6L	-0.141375137	0.000103521	1
29303	C_butyricum	MBD3L1	-0.14137504	0.000103522	1
29304	P_micra	TMEM18	-0.141372753	0.000103549	1
29305	P_dorei	SRRM2	0.141372102	0.000103557	1
29306	E_faecalis	PAPPA	-0.141371564	0.000103563	1
29307	P_micra	GMNC	-0.141370163	0.000103579	1
29308	P_micra	IER5L	0.141369372	0.000103589	1
29309	F_nucle.perio	SLC27A6	-0.141369095	0.000103592	1
29310	R_gnavus	RAN	0.141366674	0.000103621	1
29311	P_stomatis	ST8SIA4	-0.141366583	0.000103622	1
29312	P_dorei	SEZ6L	-0.14136396	0.000103653	1
29313	E_ramosum	E2F7	-0.141361599	0.000103681	1
29314	R_gnavus	SMIM9	-0.141360618	0.000103692	1
29315	M_morganii	SLC46A2	-0.141358862	0.000103713	1
29316	P_micra	TMC2	-0.141354189	0.000103768	1
29317	C_aldenense	HSD11B1	-0.141353047	0.000103782	1
29318	E_coli	LSM2	0.141352087	0.000103793	1
29319	B_vulgatus	MAPK8IP3	0.141351779	0.000103797	1
29320	P_gingivalis	LCE3C	-0.141351708	0.000103798	1
29321	F_necrophorum	TRPC4AP	0.141350842	0.000103808	1
29322	P_gingivalis	RPL36	0.141350753	0.000103809	1
29323	P_micra	SH3BP4	0.141350195	0.000103816	1
29324	E_faecalis	MLC1	-0.141349964	0.000103818	1
29325	X16S	RCVRN	-0.141349368	0.000103826	1
29326	P_micra	MAGEA1	-0.141349178	0.000103828	1
29327	P_micra	MARCHF8	-0.141348225	0.000103839	1
29328	P_micra	POLR2I	0.141347468	0.000103848	1
29329	X16S	GMPS	0.141346412	0.000103861	1
29330	G_morbillorum	PEBP1	0.141345923	0.000103866	1
29331	F_nucle.perio	DGAT2L6	-0.141344948	0.000103878	1
29332	P_micra	MIEF1	0.141340619	0.000103929	1
29333	P_micra	SPIB	-0.141337737	0.000103963	1
29334	E_faecalis	GLYATL1B	-0.141335026	0.000103996	1
29335	B_vulgatus	TPRX1	-0.141334712	0.000103999	1
29336	P_stomatis	ACACB	-0.141331113	0.000104042	1
29337	X16S	PWP1	0.141330854	0.000104045	1
29338	R_gnavus	TMEM104	-0.141330247	0.000104052	1
29339	B_vulgatus	GPAT3	0.1413297	0.000104059	1
29340	C_difficile	VIL1	0.141327513	0.000104085	1
29341	C_aldenense	RHBDF2	0.141326135	0.000104101	1
29342	C_difficile	GALR3	0.141325514	0.000104108	1
29343	P_dorei	TMPRSS13	-0.141322992	0.000104138	1
29344	C_aldenense	MISP3	0.141321372	0.000104158	1
29345	E_faecalis	ELP5	-0.141319472	0.00010418	1
29346	E_coli	MAP2K1	0.141319035	0.000104185	1
29347	G_morbillorum	LEXM	-0.14131696	0.00010421	1
29348	R_gnavus	TRIML1	-0.141313882	0.000104247	1
29349	P_dorei	EN2	-0.141312894	0.000104258	1
29350	E_coli	ACTR10	0.14131138	0.000104276	1
29351	P_dorei	PARD3B	-0.141311115	0.00010428	1
29352	P_dorei	ZNF534	-0.141305725	0.000104344	1
29353	P_gingivalis	VEZT	-0.141304637	0.000104357	1
29354	R_gnavus	ACP1	0.141301473	0.000104394	1
29355	P_gingivalis	CDC20B	-0.141300844	0.000104402	1
29356	C_butyricum	H3C8	0.141299432	0.000104419	1
29357	P_micra	C12orf50	-0.141295596	0.000104464	1
29358	F_nucle.perio	FAM177B	-0.141295207	0.000104469	1
29359	B_fragilis	CLEC18B	-0.141294072	0.000104482	1
29360	M_morganii	CYB5A	0.141293897	0.000104485	1
29361	B_fragilis	GIGYF1	0.141291178	0.000104517	1
29362	C_aldenense	HDAC10	0.141289885	0.000104532	1
29363	C_difficile	PIF1	-0.1412893	0.000104539	1
29364	B_vulgatus	FSD2	-0.141288809	0.000104545	1
29365	B_vulgatus	SLITRK5	-0.141288153	0.000104553	1
29366	P_gingivalis	KIF19	-0.141288073	0.000104554	1
29367	P_micra	TGIF2LY	-0.14128478	0.000104593	1
29368	M_morganii	COX6C	0.141284422	0.000104597	1
29369	P_gingivalis	C16orf86	-0.141280884	0.00010464	1
29370	P_stomatis	GPLD1	-0.141279881	0.000104652	1
29371	B_vulgatus	IL2RA	0.141277049	0.000104685	1
29372	R_gnavus	CDHR4	-0.141275588	0.000104703	1
29373	C_difficile	CCDC24	0.141273934	0.000104723	1
29374	E_ramosum	CNTN5	-0.141272954	0.000104734	1
29375	R_gnavus	GPRASP1	-0.141271126	0.000104756	1
29376	B_vulgatus	CNNM3	0.141268503	0.000104788	1
29377	P_dorei	FGF12	-0.141264061	0.000104841	1
29378	C_butyricum	EIF2AK1	0.141263523	0.000104847	1
29379	E_ramosum	KDM3B	0.141262776	0.000104856	1
29380	C_aldenense	ADCYAP1R1	0.1412613	0.000104874	1
29381	G_morbillorum	NHP2	0.141260236	0.000104886	1
29382	P_dorei	DNAI2	-0.141258662	0.000104905	1
29383	B_vulgatus	EIF4A1	0.141258345	0.000104909	1
29384	P_micra	PRTG	-0.14125635	0.000104933	1
29385	B_fragilis	SMARCB1	0.141252228	0.000104982	1
29386	S_gallolyticus	SIRPB2	-0.14125162	0.000104989	1
29387	G_morbillorum	MAGEB16	-0.141251065	0.000104996	1
29388	C_butyricum	ATP5MC1	0.141250907	0.000104998	1
29389	E_ramosum	PPP4R4	-0.141248072	0.000105032	1
29390	S_gallolyticus	AAMP	0.141246309	0.000105053	1
29391	C_aldenense	TRIM36	-0.141242414	0.0001051	1
29392	P_stomatis	SRPK1	0.141240093	0.000105127	1
29393	E_coli	ZBTB7B	0.141238737	0.000105144	1
29394	X16S	ZNF587	0.141238018	0.000105152	1
29395	B_fragilis	ZNF808	-0.14123664	0.000105169	1
29396	C_difficile	TPI1	0.141236293	0.000105173	1
29397	P_gingivalis	SSC5D	-0.141234915	0.00010519	1
29398	C_difficile	MPST	0.141232747	0.000105216	1
29399	E_coli	DCK	0.141230994	0.000105237	1
29400	E_coli	HEY1	0.141230911	0.000105238	1
29401	P_micra	SERPINI1	-0.141230853	0.000105238	1
29402	C_aldenense	SOBP	-0.141229419	0.000105255	1
29403	P_gingivalis	MS4A3	-0.141228048	0.000105272	1
29404	C_aldenense	ERLIN2	0.141227663	0.000105277	1
29405	S_gallolyticus	UBE2QL1	-0.141226981	0.000105285	1
29406	R_gnavus	FSHB	-0.141226769	0.000105287	1
29407	C_aldenense	ASB11	-0.141224348	0.000105316	1
29408	G_morbillorum	NDRG4	-0.141223873	0.000105322	1
29409	P_stomatis	ATP5MJ	0.141223714	0.000105324	1
29410	M_morganii	FARP1	0.141223202	0.00010533	1
29411	B_vulgatus	ARX	-0.141220682	0.00010536	1
29412	R_gnavus	ARMCX2	-0.141220498	0.000105363	1
29413	P_micra	AURKC	-0.141218715	0.000105384	1
29414	S_gallolyticus	H2AC6	0.141215848	0.000105418	1
29415	F_nucle.perio	RBPJL	-0.141215311	0.000105425	1
29416	P_gingivalis	PRPF39	0.141214366	0.000105436	1
29417	P_micra	FAM3D	0.141212707	0.000105456	1
29418	P_stomatis	PDZRN4	-0.141211555	0.00010547	1
29419	R_gnavus	ZSCAN31	-0.141210783	0.000105479	1
29420	M_morganii	JAK2	-0.141210649	0.000105481	1
29421	F_necrophorum	CCL3	0.14120735	0.000105521	1
29422	E_ramosum	LHFPL3	-0.14120635	0.000105533	1
29423	R_gnavus	SERTM1	-0.141206303	0.000105533	1
29424	B_fragilis	LRRC39	-0.141206233	0.000105534	1
29425	X16S	UBE3C	0.141206095	0.000105536	1
29426	X16S	SLC38A1	0.141205008	0.000105549	1
29427	E_coli	ZNF229	-0.141204504	0.000105555	1
29428	M_morganii	RPL37A	0.141204485	0.000105555	1
29429	P_dorei	TPM1	0.141202894	0.000105574	1
29430	C_aldenense	CARS2	0.14119997	0.000105609	1
29431	P_micra	C1QTNF9	-0.141199337	0.000105617	1
29432	P_micra	RNASE3	-0.141195531	0.000105663	1
29433	P_gingivalis	DPH6	-0.141194703	0.000105673	1
29434	M_morganii	HES7	0.141192513	0.000105699	1
29435	E_ramosum	HLA.E	0.1411913	0.000105714	1
29436	C_difficile	EHMT1	0.141189606	0.000105734	1
29437	E_faecalis	FBXL13	-0.141187598	0.000105758	1
29438	P_gingivalis	PLXNB2	0.141187125	0.000105764	1
29439	C_difficile	SERPINB12	-0.141184905	0.000105791	1
29440	C_difficile	ASB5	-0.141180467	0.000105844	1
29441	R_gnavus	TSEN54	0.14117888	0.000105864	1
29442	E_ramosum	TMF1	0.141178768	0.000105865	1
29443	C_difficile	GJE1	-0.141176173	0.000105896	1
29444	P_dorei	ARL6	-0.141174664	0.000105914	1
29445	G_morbillorum	NDUFA3	0.141174597	0.000105915	1
29446	B_fragilis	CLDN14	-0.141174341	0.000105918	1
29447	X16S	ETF1	0.141174304	0.000105919	1
29448	P_micra	KCNJ1	-0.14117241	0.000105942	1
29449	R_gnavus	ETS2	0.141172299	0.000105943	1
29450	B_vulgatus	TMEM205	0.14116971	0.000105974	1
29451	B_fragilis	SLC40A1	0.141168796	0.000105985	1
29452	C_butyricum	JUND	0.141167457	0.000106001	1
29453	X16S	YOD1	0.141167303	0.000106003	1
29454	R_gnavus	VANGL2	0.141166072	0.000106018	1
29455	R_gnavus	OMD	-0.141165107	0.00010603	1
29456	B_fragilis	FRMD8	0.14116508	0.00010603	1
29457	E_coli	PRPSAP1	0.141164588	0.000106036	1
29458	E_ramosum	FRG1	0.14116439	0.000106038	1
29459	F_nucle.perio	TRPV2	-0.141164157	0.000106041	1
29460	E_faecalis	ZNF461	0.141163622	0.000106048	1
29461	B_fragilis	CABYR	-0.141162115	0.000106066	1
29462	R_gnavus	KRTAP10.8	-0.141161159	0.000106078	1
29463	X16S	APLN	0.141161043	0.000106079	1
29464	B_fragilis	PIGM	0.141159855	0.000106093	1
29465	P_micra	MPPED2	-0.141158795	0.000106106	1
29466	R_gnavus	SYNPR	-0.141158711	0.000106107	1
29467	B_vulgatus	DACT2	-0.141157555	0.000106121	1
29468	B_vulgatus	TCHHL1	-0.141156688	0.000106132	1
29469	P_micra	ARF6	0.141155657	0.000106144	1
29470	P_gingivalis	TBC1D8B	-0.141155383	0.000106147	1
29471	P_dorei	ECEL1	-0.141154871	0.000106154	1
29472	X16S	HTR3D	-0.141154844	0.000106154	1
29473	E_coli	ANP32D	-0.141154694	0.000106156	1
29474	C_difficile	OR2AP1	-0.141151734	0.000106191	1
29475	F_nucle.perio	CYP21A2	-0.141151352	0.000106196	1
29476	R_gnavus	ITGB1	0.141150468	0.000106207	1
29477	E_coli	TOLLIP	0.14115041	0.000106208	1
29478	E_ramosum	MAST3	0.141147382	0.000106244	1
29479	B_fragilis	SLC47A2	-0.141146843	0.000106251	1
29480	B_vulgatus	SMTN	0.141144234	0.000106282	1
29481	P_dorei	CYHR1	-0.141142115	0.000106308	1
29482	P_dorei	SRSF2	0.141141007	0.000106321	1
29483	B_vulgatus	KDM6B	0.141131477	0.000106437	1
29484	P_micra	SGCZ	-0.141130457	0.000106449	1
29485	E_coli	CAT	0.141130132	0.000106453	1
29486	P_gingivalis	ADAMTSL3	-0.141129533	0.00010646	1
29487	M_morganii	TTF1	0.141128007	0.000106479	1
29488	C_aldenense	CDK17	0.141125489	0.000106509	1
29489	P_micra	AAMDC	-0.141124728	0.000106519	1
29490	E_coli	SHFL	0.141124553	0.000106521	1
29491	P_dorei	SLC2A9	-0.141121902	0.000106553	1
29492	R_gnavus	PRDM15	-0.141121741	0.000106555	1
29493	P_dorei	SLC2A7	-0.141120522	0.00010657	1
29494	P_stomatis	AVP	-0.141119438	0.000106583	1
29495	E_faecalis	CCDC24	0.141119074	0.000106587	1
29496	C_difficile	GPBP1L1	0.141112529	0.000106667	1
29497	B_fragilis	NT5M	-0.141109845	0.000106699	1
29498	E_faecalis	ZNF99	-0.141109645	0.000106702	1
29499	E_coli	HOXA9	0.141108914	0.000106711	1
29500	P_dorei	CNTN4	-0.141106467	0.00010674	1
29501	C_aldenense	ATP6V1E1	0.14110576	0.000106749	1
29502	G_morbillorum	IFT81	-0.141105324	0.000106754	1
29503	E_coli	PPP1R16B	-0.141102511	0.000106789	1
29504	B_vulgatus	NANOGNB	-0.141101731	0.000106798	1
29505	P_micra	SLC35A1	-0.141099904	0.00010682	1
29506	P_stomatis	RNGTT	-0.141099237	0.000106828	1
29507	E_coli	A2M	0.141095059	0.000106879	1
29508	P_micra	SAT1	0.141093048	0.000106904	1
29509	G_morbillorum	FAM237B	-0.141092972	0.000106905	1
29510	C_difficile	RPL34	0.14109288	0.000106906	1
29511	E_ramosum	ID2	0.141090917	0.00010693	1
29512	P_micra	CD74	0.141089776	0.000106944	1
29513	E_coli	PLSCR1	0.141087373	0.000106973	1
29514	B_vulgatus	EHD1	0.141086299	0.000106986	1
29515	P_stomatis	EBP	0.14108529	0.000106998	1
29516	P_stomatis	PRTG	-0.141084864	0.000107003	1
29517	B_fragilis	UFC1	0.141084074	0.000107013	1
29518	B_fragilis	HK3	0.141080154	0.000107061	1
29519	B_fragilis	CCDC27	-0.141080137	0.000107061	1
29520	P_micra	KIF2A	-0.14107967	0.000107067	1
29521	F_nucle.perio	GSDMC	-0.141078035	0.000107087	1
29522	B_fragilis	RCC2	0.141076859	0.000107101	1
29523	R_gnavus	CEP112	-0.141076771	0.000107102	1
29524	X16S	PABIR2	0.141076731	0.000107103	1
29525	X16S	OR6C2	-0.141072927	0.000107149	1
29526	G_morbillorum	SYT14	-0.141072868	0.00010715	1
29527	R_gnavus	DMBX1	-0.141072631	0.000107153	1
29528	X16S	MLPH	0.14107257	0.000107153	1
29529	E_coli	LRG1	0.14106483	0.000107248	1
29530	P_micra	ALDH3A1	-0.14106318	0.000107268	1
29531	G_morbillorum	HES1	0.141061245	0.000107292	1
29532	C_difficile	SLC5A4	-0.141060666	0.000107299	1
29533	B_fragilis	HACE1	-0.141060118	0.000107305	1
29534	X16S	PI4K2B	0.141058561	0.000107324	1
29535	E_coli	PIGN	0.141057648	0.000107336	1
29536	E_coli	MRPS18B	0.141057608	0.000107336	1
29537	G_morbillorum	C11orf53	-0.141055048	0.000107367	1
29538	P_stomatis	RGMA	-0.141054509	0.000107374	1
29539	P_stomatis	SPATA31D4	-0.141052539	0.000107398	1
29540	C_butyricum	CLDN3	0.14105034	0.000107425	1
29541	S_gallolyticus	TRIM63	-0.141049096	0.00010744	1
29542	E_coli	COL13A1	-0.141047854	0.000107455	1
29543	E_faecalis	CENPH	-0.141047407	0.000107461	1
29544	E_coli	CAPN11	-0.141047303	0.000107462	1
29545	P_stomatis	TMSB15A	-0.141044718	0.000107494	1
29546	S_gallolyticus	TAS1R3	0.141044536	0.000107496	1
29547	P_gingivalis	ZNF736	0.14104409	0.000107501	1
29548	P_gingivalis	CRB1	-0.14104162	0.000107532	1
29549	P_dorei	KLHL7	-0.141040509	0.000107545	1
29550	E_ramosum	C1orf105	-0.141040288	0.000107548	1
29551	P_stomatis	ADAMTS19	-0.14103947	0.000107558	1
29552	X16S	SRSF4	0.141037527	0.000107582	1
29553	P_micra	ACER1	-0.141037429	0.000107583	1
29554	P_micra	ZNF335	0.141036834	0.00010759	1
29555	C_butyricum	ATP6V0B	0.14103641	0.000107595	1
29556	P_stomatis	LRRC8E	-0.141035584	0.000107606	1
29557	B_fragilis	LEPROTL1	0.14103476	0.000107616	1
29558	B_fragilis	CPHXL	-0.141034122	0.000107623	1
29559	P_stomatis	NXPH2	-0.141033319	0.000107633	1
29560	E_coli	SEL1L3	0.141030926	0.000107663	1
29561	B_vulgatus	CALM3	0.141030377	0.000107669	1
29562	P_dorei	C7orf57	-0.14102966	0.000107678	1
29563	P_stomatis	PSG2	-0.141027433	0.000107705	1
29564	S_gallolyticus	SFRP5	-0.141026504	0.000107717	1
29565	C_aldenense	MTNR1B	-0.141025273	0.000107732	1
29566	F_nucle.perio	KRTAP21.3	-0.141024826	0.000107737	1
29567	B_vulgatus	TEX36	-0.141024574	0.000107741	1
29568	B_fragilis	LUC7L2	0.141018781	0.000107812	1
29569	P_stomatis	RAN	0.141017797	0.000107824	1
29570	R_gnavus	PAX8	-0.141017203	0.000107831	1
29571	E_faecalis	LRRIQ3	-0.141017085	0.000107832	1
29572	R_gnavus	OR51E1	-0.14101355	0.000107876	1
29573	C_difficile	H2AC6	0.141013469	0.000107877	1
29574	P_stomatis	PNMA6E	-0.141005546	0.000107974	1
29575	P_stomatis	CORT	-0.141005443	0.000107975	1
29576	B_fragilis	PVALB	-0.141002542	0.000108011	1
29577	P_stomatis	IAPP	-0.141001636	0.000108022	1
29578	P_gingivalis	C4orf46	0.140996207	0.000108089	1
29579	B_vulgatus	FHL2	0.140996055	0.000108091	1
29580	P_micra	RNF125	-0.140992381	0.000108136	1
29581	M_morganii	TST	0.140988437	0.000108185	1
29582	E_ramosum	DUX5	0.140988136	0.000108188	1
29583	B_vulgatus	PEX14	-0.140985816	0.000108217	1
29584	B_fragilis	OR10T2	0.140983235	0.000108249	1
29585	C_difficile	RPL36A	0.140982875	0.000108253	1
29586	R_gnavus	CDX4	-0.140981753	0.000108267	1
29587	P_micra	UNC79	-0.140979113	0.000108299	1
29588	B_vulgatus	RPL18	0.140976716	0.000108329	1
29589	P_micra	TUBG2	0.140976424	0.000108333	1
29590	B_vulgatus	KRTAP22.1	-0.140973544	0.000108368	1
29591	E_coli	TUBG2	0.140972899	0.000108376	1
29592	P_stomatis	PSG6	-0.140971558	0.000108393	1
29593	B_vulgatus	SNAI1	-0.140971097	0.000108398	1
29594	B_vulgatus	ETFBKMT	-0.140970051	0.000108411	1
29595	C_aldenense	NUMB	0.140966682	0.000108453	1
29596	E_coli	RPS4Y2	-0.140965637	0.000108466	1
29597	X16S	FAM50A	0.140965087	0.000108472	1
29598	X16S	RAB4A	0.140964818	0.000108476	1
29599	E_coli	HES4	0.140962797	0.000108501	1
29600	S_gallolyticus	PLOD3	0.140961865	0.000108512	1
29601	C_butyricum	ETV3L	-0.140961568	0.000108516	1
29602	M_morganii	DOK3	0.140961155	0.000108521	1
29603	C_aldenense	OTX2	-0.140956837	0.000108574	1
29604	P_dorei	FOXI1	-0.140955467	0.000108591	1
29605	C_aldenense	OR1L1	-0.140954937	0.000108598	1
29606	C_difficile	DCAF4L2	-0.140952722	0.000108625	1
29607	R_gnavus	ASPN	-0.140952569	0.000108627	1
29608	E_coli	ZNF841	0.140952106	0.000108633	1
29609	X16S	TMEM258	0.140949124	0.00010867	1
29610	C_aldenense	LRRC14B	-0.140947123	0.000108694	1
29611	E_ramosum	SPACA1	-0.140945347	0.000108716	1
29612	R_gnavus	MYH14	0.140945299	0.000108717	1
29613	P_dorei	ISLR	-0.14094529	0.000108717	1
29614	C_butyricum	RPS29	0.140944329	0.000108729	1
29615	X16S	ALDH18A1	0.140943238	0.000108742	1
29616	M_morganii	MPC2	0.140942561	0.000108751	1
29617	B_vulgatus	KCNE4	-0.140941583	0.000108763	1
29618	R_gnavus	MAGEB10	-0.140940246	0.000108779	1
29619	X16S	SLC2A14	-0.140940124	0.000108781	1
29620	C_aldenense	LRRC14	0.140938776	0.000108798	1
29621	S_gallolyticus	HAUS8	-0.140938331	0.000108803	1
29622	B_fragilis	NLRP8	-0.140937844	0.000108809	1
29623	E_coli	LURAP1L	0.140937261	0.000108816	1
29624	C_difficile	HSD17B6	-0.140935094	0.000108843	1
29625	E_ramosum	NRG3	-0.140934494	0.000108851	1
29626	C_aldenense	CSTF1	0.140934279	0.000108853	1
29627	P_dorei	C14orf39	-0.140934082	0.000108856	1
29628	P_micra	KCND3	-0.140933572	0.000108862	1
29629	C_difficile	PRAC1	0.140932355	0.000108877	1
29630	M_morganii	PPP1R35	0.140930706	0.000108898	1
29631	E_ramosum	PDCD6	0.140928489	0.000108925	1
29632	E_coli	PARP1	0.14092834	0.000108927	1
29633	G_morbillorum	SERTAD4	-0.140926486	0.00010895	1
29634	G_morbillorum	DVL1	0.140926379	0.000108951	1
29635	P_dorei	ZNF681	-0.140924931	0.000108969	1
29636	E_ramosum	DAZAP2	0.140923727	0.000108984	1
29637	P_stomatis	KRTAP22.1	-0.140923294	0.000108989	1
29638	P_stomatis	LAT	0.140922183	0.000109003	1
29639	P_stomatis	PLEKHH2	-0.140921268	0.000109015	1
29640	C_aldenense	BAZ1B	0.140920795	0.00010902	1
29641	P_gingivalis	SLC8A3	-0.140917592	0.00010906	1
29642	R_gnavus	RASEF	0.140916786	0.00010907	1
29643	B_vulgatus	IQUB	-0.140913514	0.000109111	1
29644	X16S	TMED9	0.140913202	0.000109115	1
29645	B_vulgatus	GAN	-0.140911758	0.000109133	1
29646	C_aldenense	GPR52	0.140911691	0.000109133	1
29647	B_vulgatus	NOX4	-0.140910292	0.000109151	1
29648	R_gnavus	UBE2L3	0.140909633	0.000109159	1
29649	F_nucle.perio	C1orf146	-0.140908272	0.000109176	1
29650	E_coli	SUPT6H	0.140908254	0.000109176	1
29651	R_gnavus	NKX2.4	0.140906139	0.000109202	1
29652	R_gnavus	KRTAP19.5	-0.140905488	0.00010921	1
29653	E_ramosum	SEMA4A	0.140903616	0.000109234	1
29654	P_stomatis	ZNF346	0.140893251	0.000109363	1
29655	P_micra	ATP5PO	0.140891741	0.000109381	1
29656	E_coli	TMPRSS4	0.140891085	0.00010939	1
29657	R_gnavus	C1orf100	-0.140885106	0.000109464	1
29658	B_vulgatus	C12orf56	-0.140883981	0.000109478	1
29659	P_micra	SCUBE1	-0.140881251	0.000109512	1
29660	E_coli	TRIM36	-0.140881025	0.000109515	1
29661	R_gnavus	ZGLP1	-0.140880244	0.000109524	1
29662	G_morbillorum	PABPC1	0.140878235	0.00010955	1
29663	E_ramosum	ATP8A1	0.140877681	0.000109556	1
29664	B_vulgatus	ATRX	0.140874114	0.000109601	1
29665	X16S	PPT1	0.140872003	0.000109627	1
29666	C_difficile	SLC22A23	0.140870124	0.000109651	1
29667	B_fragilis	LAMTOR4	0.140866952	0.00010969	1
29668	C_aldenense	SHQ1	0.140863058	0.000109739	1
29669	S_gallolyticus	NIBAN2	0.140857626	0.000109807	1
29670	B_vulgatus	PCID2	0.14085741	0.000109809	1
29671	X16S	CANT1	0.140857153	0.000109812	1
29672	G_morbillorum	BABAM2	0.140857074	0.000109813	1
29673	E_coli	ARID3C	-0.140856332	0.000109823	1
29674	P_micra	INO80C	-0.140854249	0.000109849	1
29675	F_nucle.perio	SDCBP2	0.140853654	0.000109856	1
29676	E_coli	DNAJC14	0.140852877	0.000109866	1
29677	E_coli	LMF2	0.140851807	0.000109879	1
29678	P_gingivalis	CHST6	-0.140850577	0.000109895	1
29679	F_nucle.perio	C10orf67	-0.140850504	0.000109896	1
29680	P_stomatis	GALNT14	-0.140848797	0.000109917	1
29681	X16S	RPL23A	0.14084867	0.000109918	1
29682	C_aldenense	SPATA46	0.140847442	0.000109934	1
29683	P_dorei	NPBWR1	-0.14084692	0.00010994	1
29684	S_gallolyticus	MRAP	-0.140843615	0.000109982	1
29685	P_micra	LRRIQ3	-0.140843051	0.000109989	1
29686	E_faecalis	WDR53	-0.140842861	0.000109991	1
29687	B_vulgatus	TMSB15A	-0.140841712	0.000110005	1
29688	P_stomatis	DAW1	-0.140841186	0.000110012	1
29689	E_ramosum	DNAJC9	0.140839161	0.000110037	1
29690	F_varium	CCL3	0.1408291	0.000110163	1
29691	X16S	PPP1R8	0.140827065	0.000110189	1
29692	P_stomatis	CLHC1	-0.140823986	0.000110227	1
29693	G_morbillorum	MYO15B	0.140822657	0.000110244	1
29694	R_gnavus	LHFPL5	-0.14082075	0.000110268	1
29695	P_gingivalis	DEFB124	-0.140820126	0.000110276	1
29696	P_gingivalis	SCIMP	-0.140819616	0.000110282	1
29697	E_coli	RCN2	0.140818839	0.000110292	1
29698	S_gallolyticus	CPXCR1	-0.140817958	0.000110303	1
29699	C_aldenense	TMPO	0.140816446	0.000110322	1
29700	E_ramosum	SPG7	0.140815908	0.000110329	1
29701	C_aldenense	ANKUB1	-0.140813035	0.000110365	1
29702	X16S	ABO	0.140811679	0.000110382	1
29703	B_fragilis	TCAF1	0.140810886	0.000110392	1
29704	P_stomatis	KHDC1L	-0.140806732	0.000110444	1
29705	P_micra	ADARB2	-0.140804642	0.00011047	1
29706	G_morbillorum	COLGALT2	-0.140803332	0.000110486	1
29707	B_fragilis	USP19	0.140801043	0.000110515	1
29708	B_fragilis	VPS28	0.140799982	0.000110529	1
29709	G_morbillorum	SFTPA1	-0.140799131	0.000110539	1
29710	E_coli	HNRNPUL1	0.140798938	0.000110542	1
29711	C_aldenense	QSER1	0.140798898	0.000110542	1
29712	B_fragilis	TECPR1	-0.140797164	0.000110564	1
29713	P_gingivalis	BBS9	-0.140795439	0.000110586	1
29714	P_micra	SLC5A6	0.140794891	0.000110593	1
29715	E_coli	CARD10	0.140794316	0.0001106	1
29716	B_vulgatus	GART	0.140790847	0.000110643	1
29717	F_nucle.perio	PROX2	-0.140790629	0.000110646	1
29718	C_aldenense	SSB	0.14079036	0.000110649	1
29719	B_vulgatus	FSHB	-0.140788913	0.000110668	1
29720	B_fragilis	CHCHD10	0.14078616	0.000110702	1
29721	P_micra	TMEM150C	-0.14078609	0.000110703	1
29722	B_vulgatus	CDX1	0.140785904	0.000110706	1
29723	P_stomatis	HMGCLL1	0.140784995	0.000110717	1
29724	C_aldenense	TEAD2	0.140784259	0.000110726	1
29725	E_faecalis	C16orf72	-0.140783813	0.000110732	1
29726	B_fragilis	LGALS3	0.140780305	0.000110776	1
29727	C_aldenense	ETV2	0.140778594	0.000110798	1
29728	S_gallolyticus	HNRNPDL	0.140774472	0.000110849	1
29729	P_stomatis	ORC4	-0.140774371	0.000110851	1
29730	P_stomatis	ACKR3	-0.140773655	0.00011086	1
29731	G_morbillorum	BEND2	-0.140772798	0.000110871	1
29732	E_ramosum	PLEKHB2	0.140772155	0.000110879	1
29733	C_difficile	H2AC19	0.140771098	0.000110892	1
29734	P_dorei	ABCC3	0.14076994	0.000110907	1
29735	C_aldenense	PYY	0.140769471	0.000110912	1
29736	P_stomatis	AKR1C2	-0.140768563	0.000110924	1
29737	X16S	RAD9A	0.140767103	0.000110942	1
29738	R_gnavus	RPL26	0.140766546	0.000110949	1
29739	B_vulgatus	PNPLA2	0.140766209	0.000110954	1
29740	E_faecalis	NKX6.3	-0.140765996	0.000110956	1
29741	P_gingivalis	WT1	-0.140763244	0.000110991	1
29742	E_coli	YPEL3	0.140759684	0.000111036	1
29743	E_coli	FBXL18	-0.140758857	0.000111046	1
29744	B_fragilis	H1.0	0.140757982	0.000111057	1
29745	P_gingivalis	TIAM1	-0.140757004	0.00011107	1
29746	X16S	RAB21	0.140751733	0.000111136	1
29747	C_aldenense	SCARB2	0.140748548	0.000111177	1
29748	E_ramosum	ZNF614	0.140748172	0.000111181	1
29749	S_gallolyticus	DAZ4	-0.140744317	0.00011123	1
29750	B_vulgatus	NSUN6	-0.140740187	0.000111282	1
29751	P_dorei	OTOGL	-0.140739832	0.000111287	1
29752	P_dorei	SLC30A10	-0.140737825	0.000111312	1
29753	P_gingivalis	GREM2	-0.140736415	0.00011133	1
29754	E_ramosum	TLE6	0.140735859	0.000111337	1
29755	B_vulgatus	C8A	-0.140733912	0.000111362	1
29756	C_aldenense	AMIGO2	0.140731199	0.000111396	1
29757	B_fragilis	ANKRD13D	0.140730117	0.00011141	1
29758	C_difficile	SMAGP	0.140729536	0.000111417	1
29759	C_difficile	DAPL1	-0.140728324	0.000111432	1
29760	C_aldenense	PLA2G4C	-0.140725663	0.000111466	1
29761	S_gallolyticus	HLA.F	0.140723512	0.000111493	1
29762	C_aldenense	SPANXN4	-0.140723288	0.000111496	1
29763	P_micra	GPRASP2	-0.140722672	0.000111504	1
29764	B_vulgatus	CDR2L	0.140722023	0.000111512	1
29765	R_gnavus	EPHA5	-0.140721719	0.000111516	1
29766	E_coli	SCN10A	-0.140721548	0.000111518	1
29767	X16S	DAZ4	-0.140720521	0.000111531	1
29768	B_fragilis	CES3	-0.140719509	0.000111544	1
29769	E_ramosum	C19orf33	0.140718938	0.000111551	1
29770	B_vulgatus	SRRD	0.140718071	0.000111562	1
29771	B_vulgatus	ERFE	-0.140717779	0.000111566	1
29772	M_morganii	SMARCE1	0.140716012	0.000111588	1
29773	E_faecalis	TRPV2	-0.140711493	0.000111646	1
29774	X16S	ACTRT2	0.14071073	0.000111655	1
29775	P_gingivalis	SLC66A1	0.14070743	0.000111697	1
29776	C_aldenense	SRPRB	0.140707392	0.000111698	1
29777	G_morbillorum	DMGDH	-0.140706441	0.00011171	1
29778	P_micra	SIX4	-0.140705055	0.000111727	1
29779	C_aldenense	LMOD3	-0.140704704	0.000111732	1
29780	E_faecalis	BCAP29	-0.140701471	0.000111773	1
29781	P_micra	TMEM108	-0.140701381	0.000111774	1
29782	G_morbillorum	FRZB	-0.140700211	0.000111789	1
29783	P_dorei	LELP1	-0.140698159	0.000111815	1
29784	B_fragilis	AP2A1	0.140697847	0.000111819	1
29785	E_ramosum	DBNDD2	0.14069323	0.000111877	1
29786	E_ramosum	SLC25A48	-0.140692759	0.000111883	1
29787	P_micra	TMTC4	0.140691739	0.000111896	1
29788	B_fragilis	C1orf105	-0.140691573	0.000111898	1
29789	R_gnavus	DSE	-0.140691175	0.000111904	1
29790	P_micra	COQ9	0.140688732	0.000111935	1
29791	B_fragilis	TRPV2	-0.140687412	0.000111951	1
29792	E_coli	TPMT	0.140685068	0.000111981	1
29793	B_fragilis	MYL6	0.140684502	0.000111988	1
29794	E_ramosum	ZBED5	0.140682737	0.000112011	1
29795	P_micra	COL8A1	-0.140682242	0.000112017	1
29796	B_fragilis	CD58	0.140682188	0.000112018	1
29797	P_micra	OR4K14	-0.140679979	0.000112046	1
29798	M_morganii	PRDX1	0.140679131	0.000112057	1
29799	M_morganii	MZT2B	-0.140678292	0.000112067	1
29800	P_gingivalis	AKAP13	-0.140677256	0.000112081	1
29801	P_stomatis	CAPN11	-0.140675662	0.000112101	1
29802	C_aldenense	CYB5R1	0.140674928	0.00011211	1
29803	M_morganii	FAM209A	-0.140674443	0.000112116	1
29804	C_difficile	DRICH1	-0.140673222	0.000112132	1
29805	F_nucle.perio	CD207	-0.14066961	0.000112178	1
29806	M_morganii	TTL	-0.140669118	0.000112184	1
29807	E_coli	BRAT1	0.140668617	0.000112191	1
29808	C_aldenense	ALDH1A1	0.14066825	0.000112195	1
29809	P_micra	S100PBP	0.140668233	0.000112196	1
29810	P_stomatis	CLEC18B	-0.14066814	0.000112197	1
29811	G_morbillorum	GPR88	-0.140665253	0.000112233	1
29812	E_ramosum	ILF2	0.140663476	0.000112256	1
29813	B_fragilis	FANCB	-0.140660914	0.000112289	1
29814	P_micra	GAS2L2	-0.140660222	0.000112298	1
29815	C_aldenense	CCT7	0.140659588	0.000112306	1
29816	X16S	WDR61	0.140659515	0.000112307	1
29817	P_micra	HPS1	0.140659385	0.000112308	1
29818	C_difficile	HUNK	-0.140658643	0.000112318	1
29819	F_nucle.perio	ZNF334	-0.140654531	0.00011237	1
29820	X16S	CENPT	0.140653935	0.000112378	1
29821	B_fragilis	CLDN18	-0.140652386	0.000112398	1
29822	F_nucle.perio	CFHR4	-0.140651775	0.000112405	1
29823	B_fragilis	TXNDC5	0.140650467	0.000112422	1
29824	E_coli	DLG1	0.140648951	0.000112441	1
29825	E_coli	MRPL32	0.140648689	0.000112445	1
29826	E_ramosum	DBX2	-0.140647109	0.000112465	1
29827	S_gallolyticus	DEFB129	-0.140643726	0.000112508	1
29828	P_micra	CBLN1	-0.140643202	0.000112515	1
29829	P_stomatis	RNF114	-0.140642543	0.000112523	1
29830	P_micra	LIPT1	-0.140641352	0.000112539	1
29831	C_aldenense	HGSNAT	0.140641053	0.000112542	1
29832	C_difficile	CATIP	-0.14064099	0.000112543	1
29833	E_ramosum	TRAPPC14	0.140639408	0.000112563	1
29834	C_aldenense	RGS7	-0.140639333	0.000112564	1
29835	P_gingivalis	LCE2A	-0.140637769	0.000112584	1
29836	P_micra	PRB4	-0.140637022	0.000112594	1
29837	E_ramosum	SLC46A2	-0.140636182	0.000112605	1
29838	X16S	RBM5	0.140634793	0.000112622	1
29839	G_morbillorum	AMBN	-0.140634637	0.000112624	1
29840	P_micra	RPS11	0.140634448	0.000112627	1
29841	P_micra	APOD	-0.140633363	0.000112641	1
29842	E_coli	SNAI1	-0.140631938	0.000112659	1
29843	C_difficile	NPDC1	0.14063184	0.00011266	1
29844	X16S	PMP22	0.140628417	0.000112704	1
29845	E_coli	ANXA2R	0.140626535	0.000112728	1
29846	P_stomatis	SLC22A12	-0.140623812	0.000112763	1
29847	P_stomatis	HTR2B	-0.140622693	0.000112777	1
29848	E_faecalis	CFL1	0.140622303	0.000112782	1
29849	C_butyricum	ZBTB46	0.140621818	0.000112788	1
29850	B_vulgatus	CLIP4	-0.140621424	0.000112793	1
29851	R_gnavus	PABPC4L	-0.140620763	0.000112802	1
29852	X16S	GPI	0.140619254	0.000112821	1
29853	X16S	SHLD3	-0.14061907	0.000112824	1
29854	E_faecalis	BBS12	-0.140618233	0.000112834	1
29855	C_aldenense	GRK5	0.140617565	0.000112843	1
29856	C_difficile	BACE2	0.140617253	0.000112847	1
29857	B_fragilis	DYNLT3	0.140615493	0.000112869	1
29858	X16S	ACAA2	0.140614716	0.000112879	1
29859	P_stomatis	COL28A1	-0.140613211	0.000112899	1
29860	G_morbillorum	MYH7	-0.14061173	0.000112918	1
29861	R_gnavus	AKAIN1	-0.140610399	0.000112935	1
29862	X16S	PDS5A	0.140606537	0.000112984	1
29863	C_aldenense	MTG1	0.140606299	0.000112987	1
29864	X16S	GALNT2	0.140602326	0.000113038	1
29865	P_micra	APPL2	-0.140601834	0.000113045	1
29866	C_aldenense	RPP38	0.140600099	0.000113067	1
29867	C_aldenense	C5	-0.140599624	0.000113073	1
29868	P_stomatis	CNTN1	-0.14059936	0.000113076	1
29869	P_micra	GADD45B	0.140597762	0.000113097	1
29870	P_dorei	CDK14	-0.140594579	0.000113138	1
29871	S_gallolyticus	MEIOC	-0.140593585	0.00011315	1
29872	E_ramosum	SNAP25	-0.140592866	0.00011316	1
29873	C_aldenense	NUDT13	0.140592418	0.000113165	1
29874	E_coli	POLG	0.140590892	0.000113185	1
29875	B_fragilis	RBM8A	0.140590426	0.000113191	1
29876	P_stomatis	GDF10	-0.140589327	0.000113205	1
29877	C_aldenense	ZDHHC4	0.140589081	0.000113208	1
29878	B_vulgatus	INTS12	-0.1405887	0.000113213	1
29879	E_faecalis	ACTR2	0.140587127	0.000113233	1
29880	R_gnavus	GPR152	-0.140586266	0.000113245	1
29881	C_aldenense	MADD	0.140585063	0.00011326	1
29882	S_gallolyticus	ERBB3	0.140583998	0.000113274	1
29883	C_aldenense	ADAM19	0.140582749	0.00011329	1
29884	B_vulgatus	BASP1	0.140581747	0.000113303	1
29885	B_vulgatus	FGG	-0.140581029	0.000113312	1
29886	R_gnavus	SDR9C7	-0.140580799	0.000113315	1
29887	P_dorei	SERPINA10	-0.140578394	0.000113346	1
29888	X16S	HNRNPCL2	-0.1405774	0.000113359	1
29889	E_coli	MSH5	0.140577119	0.000113362	1
29890	X16S	HSF1	0.140575928	0.000113377	1
29891	X16S	AKAIN1	-0.140573804	0.000113405	1
29892	G_morbillorum	KLK1	-0.140572758	0.000113418	1
29893	G_morbillorum	IRS4	-0.140571086	0.00011344	1
29894	M_morganii	VAX1	-0.140569919	0.000113455	1
29895	E_ramosum	ASB17	-0.140569592	0.000113459	1
29896	C_difficile	LENG1	0.140569591	0.000113459	1
29897	E_coli	TNIK	0.140569584	0.000113459	1
29898	S_gallolyticus	NOX5	-0.140569545	0.00011346	1
29899	B_vulgatus	ZSCAN5C	-0.140568686	0.000113471	1
29900	P_dorei	SPACA5	-0.140567833	0.000113482	1
29901	B_vulgatus	ZNF683	-0.140566771	0.000113495	1
29902	X16S	CD276	0.140566397	0.0001135	1
29903	X16S	C19orf67	-0.140563417	0.000113539	1
29904	S_gallolyticus	PPP1R35	0.140563222	0.000113541	1
29905	E_coli	CCDC154	-0.140562578	0.000113549	1
29906	G_morbillorum	EFCAB7	-0.140562208	0.000113554	1
29907	X16S	GOLGA3	0.14055859	0.000113601	1
29908	M_morganii	MARCO	-0.140554676	0.000113651	1
29909	P_micra	H2AX	0.140554581	0.000113652	1
29910	P_micra	NPAP1	-0.140554528	0.000113653	1
29911	R_gnavus	RAB37	-0.140553971	0.00011366	1
29912	E_faecalis	MFAP3L	-0.140553259	0.00011367	1
29913	E_coli	PRMT5	0.140552078	0.000113685	1
29914	P_micra	SMPX	-0.140550272	0.000113708	1
29915	P_micra	COG2	0.140549545	0.000113717	1
29916	X16S	H4C13	0.140547443	0.000113745	1
29917	C_aldenense	ZUP1	0.140547226	0.000113747	1
29918	X16S	CA8	-0.14054393	0.00011379	1
29919	B_fragilis	INSIG1	0.140543073	0.000113801	1
29920	F_nucle.perio	F5	-0.140542848	0.000113804	1
29921	P_micra	HR	0.14054193	0.000113816	1
29922	X16S	PPP6R3	0.140541346	0.000113823	1
29923	P_micra	GPAT3	0.140539499	0.000113847	1
29924	X16S	RBM26	0.140538346	0.000113862	1
29925	P_stomatis	KLHL3	-0.140535372	0.0001139	1
29926	C_aldenense	DUOX1	0.140531778	0.000113947	1
29927	C_difficile	SLC22A18	0.140530819	0.000113959	1
29928	X16S	CDK9	0.140530304	0.000113966	1
29929	P_micra	RFX1	-0.140529618	0.000113975	1
29930	P_dorei	C17orf64	-0.140529141	0.000113981	1
29931	E_ramosum	CRB3	0.140528166	0.000113994	1
29932	E_ramosum	FAM204A	0.140528144	0.000113994	1
29933	P_micra	HTATIP2	0.140526526	0.000114015	1
29934	P_stomatis	ACTR3	0.140525436	0.000114029	1
29935	G_morbillorum	C10orf126	-0.140524639	0.000114039	1
29936	R_gnavus	PDIA2	-0.14052386	0.000114049	1
29937	C_aldenense	SUN1	0.140523256	0.000114057	1
29938	G_morbillorum	LRP5	0.140523131	0.000114059	1
29939	P_dorei	NEXN	-0.140522491	0.000114067	1
29940	P_micra	PRAMEF17	-0.14052109	0.000114085	1
29941	B_fragilis	ARPC4	0.140521079	0.000114085	1
29942	P_stomatis	RAI2	-0.140520636	0.000114091	1
29943	C_difficile	MSMB	-0.140516188	0.000114149	1
29944	R_gnavus	DACT3	-0.140515677	0.000114155	1
29945	B_fragilis	RWDD2B	0.14051551	0.000114157	1
29946	X16S	ORMDL2	0.140515258	0.000114161	1
29947	M_morganii	TENT5D	-0.140515243	0.000114161	1
29948	S_gallolyticus	GREB1L	-0.140514442	0.000114171	1
29949	E_faecalis	IRS4	-0.140513347	0.000114185	1
29950	P_dorei	RPL27	0.14051304	0.000114189	1
29951	F_nucle.perio	GABRB1	-0.140505908	0.000114282	1
29952	E_ramosum	SNX30	0.140505213	0.000114291	1
29953	E_ramosum	TNFRSF6B	0.140504611	0.000114299	1
29954	P_dorei	NR0B1	-0.140500056	0.000114358	1
29955	C_difficile	NET1	0.140498228	0.000114381	1
29956	B_vulgatus	METRNL	0.14049572	0.000114414	1
29957	R_gnavus	SLC17A1	-0.140494938	0.000114424	1
29958	F_nucle.perio	ASIP	-0.14049479	0.000114426	1
29959	E_coli	SMARCC2	0.140494045	0.000114436	1
29960	R_gnavus	G6PC3	-0.140489151	0.000114499	1
29961	B_fragilis	C19orf71	-0.140488698	0.000114505	1
29962	B_vulgatus	PFKFB3	0.140485829	0.000114542	1
29963	F_nucle.perio	MFSD6L	0.140484	0.000114566	1
29964	R_gnavus	ADAMTS10	-0.140483377	0.000114574	1
29965	E_coli	SPEM2	-0.140483246	0.000114576	1
29966	G_morbillorum	TDRP	-0.140476378	0.000114665	1
29967	E_coli	PSG9	-0.140473425	0.000114704	1
29968	P_micra	VAV1	-0.140473073	0.000114708	1
29969	P_micra	RP9	-0.140472173	0.00011472	1
29970	P_dorei	EVX2	-0.140471687	0.000114726	1
29971	E_faecalis	SLC22A23	0.140471267	0.000114732	1
29972	P_dorei	ZNF133	-0.140471166	0.000114733	1
29973	P_micra	CDKAL1	0.140469676	0.000114753	1
29974	P_gingivalis	PPY	-0.140469171	0.000114759	1
29975	B_vulgatus	MS4A1	-0.140467651	0.000114779	1
29976	C_aldenense	COPRS	0.140465211	0.000114811	1
29977	B_fragilis	ANLN	0.140463809	0.000114829	1
29978	B_fragilis	VPS11	0.14046374	0.00011483	1
29979	E_ramosum	DBNDD1	-0.14046365	0.000114831	1
29980	P_stomatis	NPIPB2	-0.140461706	0.000114856	1
29981	R_gnavus	SCAF1	0.140460301	0.000114875	1
29982	E_ramosum	FAM72B	0.140460297	0.000114875	1
29983	R_gnavus	C1QL4	-0.140460117	0.000114877	1
29984	C_aldenense	MRPL22	0.140459762	0.000114882	1
29985	X16S	A3GALT2	-0.140457025	0.000114917	1
29986	E_coli	KCNK10	-0.140455569	0.000114936	1
29987	X16S	TSG101	0.140455551	0.000114937	1
29988	X16S	ETDB	-0.140455494	0.000114937	1
29989	B_fragilis	ULBP1	0.140454646	0.000114948	1
29990	R_gnavus	S100A3	-0.140453644	0.000114961	1
29991	E_faecalis	MEIOB	-0.140452175	0.000114981	1
29992	X16S	NDUFC2	-0.140450067	0.000115008	1
29993	B_fragilis	TEKT3	-0.140449919	0.00011501	1
29994	F_nucle.perio	GRK4	-0.140448842	0.000115024	1
29995	R_gnavus	OR11H1	-0.140448406	0.00011503	1
29996	R_gnavus	MYF5	-0.14044812	0.000115033	1
29997	E_coli	BCL3	0.140447581	0.00011504	1
29998	C_butyricum	FBXO36	-0.140444817	0.000115076	1
29999	E_coli	TIGD7	-0.140443943	0.000115088	1
30000	R_gnavus	DCDC1	-0.140441474	0.00011512	1
30001	P_dorei	WDR72	-0.140441306	0.000115122	1
30002	G_morbillorum	FXYD1	-0.140441267	0.000115123	1
30003	P_micra	KCTD10	0.140440008	0.000115139	1
30004	P_gingivalis	VAX1	-0.140439085	0.000115151	1
30005	E_ramosum	P2RY8	0.140436471	0.000115185	1
30006	E_ramosum	MYO3B	-0.140434496	0.000115211	1
30007	R_gnavus	CFAP46	-0.140430366	0.000115265	1
30008	F_necrophorum	C4orf3	0.140430141	0.000115268	1
30009	B_fragilis	ZCCHC10	0.140425904	0.000115324	1
30010	G_morbillorum	AURKA	0.140425621	0.000115327	1
30011	E_coli	SP140L	0.14042514	0.000115334	1
30012	X16S	C12orf57	0.140424884	0.000115337	1
30013	M_morganii	SMIM10L1	0.140422551	0.000115367	1
30014	P_stomatis	PEAR1	-0.140422512	0.000115368	1
30015	E_ramosum	CANT1	0.140421475	0.000115381	1
30016	P_micra	FAM3B	-0.140420874	0.000115389	1
30017	M_morganii	MAPKAPK2	0.140418573	0.000115419	1
30018	E_ramosum	MARK2	0.140418264	0.000115424	1
30019	P_stomatis	TSSK3	-0.140417699	0.000115431	1
30020	P_micra	RAD23B	0.140417155	0.000115438	1
30021	B_vulgatus	AKAIN1	-0.140415648	0.000115458	1
30022	R_gnavus	IFT81	-0.140415331	0.000115462	1
30023	E_coli	ENTPD5	0.140414007	0.000115479	1
30024	E_faecalis	TSSK6	0.140409894	0.000115533	1
30025	C_aldenense	FBXL2	0.140408225	0.000115555	1
30026	E_faecalis	DPF3	-0.140404688	0.000115601	1
30027	P_dorei	HHLA1	-0.140402206	0.000115634	1
30028	P_stomatis	OR13F1	-0.140402177	0.000115634	1
30029	E_ramosum	PRPSAP1	0.140399859	0.000115665	1
30030	B_fragilis	HSBP1	0.140399274	0.000115672	1
30031	X16S	IDUA	0.140396406	0.00011571	1
30032	C_aldenense	UBE2H	0.140396303	0.000115711	1
30033	P_stomatis	FAM228B	-0.140395999	0.000115715	1
30034	R_gnavus	H1.8	-0.140395734	0.000115719	1
30035	P_dorei	DGAT2L6	-0.140394454	0.000115735	1
30036	C_aldenense	ADD1	0.140392508	0.000115761	1
30037	X16S	ANKRD35	-0.140389357	0.000115802	1
30038	E_coli	UBE2V2	0.140386362	0.000115842	1
30039	B_fragilis	PRORY	-0.14038571	0.00011585	1
30040	C_aldenense	FEM1B	0.140383912	0.000115874	1
30041	E_coli	FLG	-0.140383564	0.000115878	1
30042	P_dorei	GPR179	-0.140383146	0.000115884	1
30043	B_vulgatus	ELOF1	0.140381565	0.000115905	1
30044	P_micra	GSTA4	-0.140381496	0.000115906	1
30045	P_micra	ODF3L1	-0.140381374	0.000115907	1
30046	P_stomatis	INSYN2A	-0.140376293	0.000115974	1
30047	B_fragilis	PGRMC2	0.140376083	0.000115977	1
30048	X16S	RNF213	0.14037574	0.000115981	1
30049	C_butyricum	NUP210L	-0.140374847	0.000115993	1
30050	S_gallolyticus	SMARCE1	0.140374535	0.000115997	1
30051	G_morbillorum	CD99	0.140374519	0.000115997	1
30052	P_dorei	ZNF75A	-0.140373219	0.000116014	1
30053	P_gingivalis	FUS	0.140369967	0.000116057	1
30054	X16S	ZC3H15	0.140369467	0.000116064	1
30055	C_aldenense	VIRMA	0.140368288	0.000116079	1
30056	P_micra	CCDC169	-0.140368158	0.000116081	1
30057	P_gingivalis	NXT2	-0.14036641	0.000116104	1
30058	C_aldenense	PGAP4	0.140366343	0.000116105	1
30059	B_vulgatus	PLBD2	-0.140366204	0.000116107	1
30060	B_fragilis	IL36RN	0.140363289	0.000116145	1
30061	C_aldenense	LMBRD1	0.14036203	0.000116162	1
30062	P_dorei	FREM2	-0.140358023	0.000116214	1
30063	B_fragilis	PSPH	0.140357445	0.000116222	1
30064	E_coli	FRG1	0.140356231	0.000116238	1
30065	R_gnavus	EDN3	-0.140355723	0.000116245	1
30066	P_dorei	KIF17	-0.14035549	0.000116248	1
30067	B_fragilis	USP17L17	-0.140355018	0.000116254	1
30068	E_ramosum	HOXA13	0.140352867	0.000116282	1
30069	R_gnavus	CALML3	0.140351331	0.000116303	1
30070	E_coli	TMEM161B	0.140350639	0.000116312	1
30071	C_butyricum	HNRNPA2B1	0.140350111	0.000116319	1
30072	R_gnavus	CHP2	-0.140349592	0.000116325	1
30073	B_vulgatus	SLC6A5	-0.140348464	0.00011634	1
30074	S_gallolyticus	CDC37	0.14034844	0.000116341	1
30075	C_aldenense	NCOA5	0.140347108	0.000116358	1
30076	G_morbillorum	TREML2	-0.140346378	0.000116368	1
30077	C_difficile	DSE	-0.140345746	0.000116376	1
30078	P_gingivalis	CEACAM5	0.14034536	0.000116381	1
30079	M_morganii	NUDCD3	0.14034233	0.000116421	1
30080	E_coli	HNRNPA3	0.140341149	0.000116437	1
30081	P_gingivalis	DEFB134	-0.140339618	0.000116457	1
30082	E_coli	OR5T2	-0.140338528	0.000116471	1
30083	B_fragilis	ODF4	-0.140335713	0.000116509	1
30084	C_aldenense	S1PR4	0.140334825	0.00011652	1
30085	P_micra	RPS6KB2	0.140333391	0.000116539	1
30086	S_gallolyticus	FAM71F1	-0.14033262	0.000116549	1
30087	F_nucle.perio	LHX9	-0.140331531	0.000116564	1
30088	C_butyricum	PNN	0.140330619	0.000116576	1
30089	G_morbillorum	BTK	-0.140330413	0.000116579	1
30090	P_gingivalis	ANKRD6	-0.140326517	0.00011663	1
30091	M_morganii	C1QL2	0.140324049	0.000116663	1
30092	E_coli	ZNF559	-0.140323589	0.000116669	1
30093	P_gingivalis	KRTAP21.2	-0.140323198	0.000116674	1
30094	P_gingivalis	SFTA3	-0.140322882	0.000116678	1
30095	R_gnavus	SLC6A19	-0.140322565	0.000116682	1
30096	P_stomatis	FMO1	-0.140321994	0.00011669	1
30097	S_gallolyticus	FXYD3	0.14032139	0.000116698	1
30098	B_fragilis	ELN	0.140320601	0.000116708	1
30099	X16S	LETMD1	0.140319791	0.000116719	1
30100	C_aldenense	NXNL1	0.140318321	0.000116738	1
30101	M_morganii	SLC25A48	-0.140317716	0.000116746	1
30102	S_gallolyticus	DAPL1	-0.140315364	0.000116778	1
30103	B_fragilis	POLR2F	0.140312086	0.000116821	1
30104	P_stomatis	TPRX1	-0.140311454	0.000116829	1
30105	C_butyricum	HTN3	-0.140310065	0.000116848	1
30106	P_gingivalis	C19orf71	-0.140308632	0.000116867	1
30107	M_morganii	PCSK2	-0.140308278	0.000116871	1
30108	C_butyricum	CDH15	-0.140303755	0.000116931	1
30109	P_dorei	SAMD8	-0.140301547	0.00011696	1
30110	P_dorei	MMP16	-0.140301051	0.000116967	1
30111	P_micra	ARHGEF6	-0.140300742	0.000116971	1
30112	E_faecalis	SLC36A3	-0.140299973	0.000116981	1
30113	E_coli	TMEM63A	0.140299722	0.000116985	1
30114	C_butyricum	KRT8	0.140296486	0.000117028	1
30115	X16S	PRR22	0.140292397	0.000117082	1
30116	R_gnavus	CLN5	-0.140292392	0.000117082	1
30117	G_morbillorum	THEMIS	-0.140291669	0.000117091	1
30118	P_micra	UBE2QL1	-0.14029149	0.000117094	1
30119	M_morganii	CDKN2D	0.140290633	0.000117105	1
30120	P_gingivalis	LYPLAL1	-0.140289821	0.000117116	1
30121	P_micra	MAP2	-0.140288994	0.000117127	1
30122	X16S	CTRB2	-0.140287523	0.000117146	1
30123	P_dorei	LIPN	-0.140285325	0.000117176	1
30124	G_morbillorum	TSPO2	-0.140284656	0.000117185	1
30125	M_morganii	GNL3	0.14028401	0.000117193	1
30126	R_gnavus	GABRG3	-0.140282098	0.000117218	1
30127	G_morbillorum	LDLRAD4	0.140278449	0.000117267	1
30128	X16S	GPAT2	0.140277922	0.000117274	1
30129	M_morganii	NAA16	0.140276221	0.000117297	1
30130	B_fragilis	ZNF479	-0.140275469	0.000117307	1
30131	E_coli	MDH1	0.14027506	0.000117312	1
30132	P_stomatis	HOXD12	-0.140273988	0.000117326	1
30133	F_varium	CRYBB2	-0.14027356	0.000117332	1
30134	E_faecalis	CDH20	-0.140272623	0.000117344	1
30135	C_aldenense	LNP1	0.140272614	0.000117344	1
30136	C_butyricum	PRAC2	0.140271804	0.000117355	1
30137	C_butyricum	GPANK1	0.140271621	0.000117358	1
30138	B_fragilis	MAGEB17	-0.14027029	0.000117375	1
30139	P_micra	GRK2	0.140270107	0.000117378	1
30140	E_coli	APMAP	0.140269278	0.000117389	1
30141	X16S	MED14	0.140266153	0.00011743	1
30142	P_micra	MAGEE2	-0.140265268	0.000117442	1
30143	B_vulgatus	TMEM271	-0.140263859	0.000117461	1
30144	R_gnavus	ARL5A	-0.140262992	0.000117472	1
30145	P_dorei	NPM1	0.140261853	0.000117488	1
30146	M_morganii	NSD2	0.140261589	0.000117491	1
30147	B_vulgatus	ADGRF2	-0.140261266	0.000117495	1
30148	P_micra	SPP1	-0.140261064	0.000117498	1
30149	R_gnavus	AATK	-0.140259329	0.000117521	1
30150	S_gallolyticus	ADGB	-0.140257667	0.000117543	1
30151	P_micra	SPDYE4	-0.140257645	0.000117544	1
30152	C_aldenense	TRIM34	-0.140253787	0.000117595	1
30153	C_difficile	CEACAM5	0.140253689	0.000117596	1
30154	P_stomatis	KRTAP12.3	0.140252877	0.000117607	1
30155	X16S	ABRA	-0.140251768	0.000117622	1
30156	F_varium	MYRIP	-0.140251305	0.000117628	1
30157	P_stomatis	PALMD	-0.140249662	0.00011765	1
30158	S_gallolyticus	TREML1	-0.140249187	0.000117656	1
30159	X16S	MS4A3	-0.140248677	0.000117663	1
30160	P_gingivalis	SYCP2L	-0.140246631	0.00011769	1
30161	P_dorei	RALYL	-0.140245441	0.000117706	1
30162	C_aldenense	SURF6	0.140245348	0.000117707	1
30163	B_vulgatus	ATP6V0E2	0.140244582	0.000117718	1
30164	B_vulgatus	CBX2	0.140244569	0.000117718	1
30165	E_ramosum	FHL5	-0.140244177	0.000117723	1
30166	P_stomatis	PWWP3B	-0.14024417	0.000117723	1
30167	C_butyricum	SLC2A5	0.140237608	0.000117811	1
30168	B_fragilis	MORC1	-0.140234867	0.000117847	1
30169	B_vulgatus	S100A11	0.140233515	0.000117865	1
30170	X16S	C8orf82	0.140233302	0.000117868	1
30171	G_morbillorum	CDY2B	-0.140231875	0.000117887	1
30172	S_gallolyticus	MAGEB3	-0.14022831	0.000117935	1
30173	X16S	UQCRQ	0.140225836	0.000117968	1
30174	C_aldenense	CEMIP2	0.140225136	0.000117977	1
30175	G_morbillorum	ANGPTL1	-0.140222355	0.000118014	1
30176	B_fragilis	NEDD8	0.140221943	0.00011802	1
30177	P_dorei	ZNF329	-0.140221529	0.000118025	1
30178	P_gingivalis	SMIM1	-0.140220457	0.00011804	1
30179	E_faecalis	GEM	-0.140219782	0.000118049	1
30180	B_vulgatus	PRAMEF2	-0.140218967	0.00011806	1
30181	P_stomatis	DHRS4	0.140216986	0.000118086	1
30182	E_coli	KRTAP22.1	-0.140214448	0.00011812	1
30183	C_aldenense	TCF3	0.140213364	0.000118134	1
30184	E_faecalis	TREML1	-0.140213276	0.000118136	1
30185	B_fragilis	SOX17	0.140212806	0.000118142	1
30186	C_difficile	NDUFB6	0.140212344	0.000118148	1
30187	E_faecalis	PDCL2	-0.140211674	0.000118157	1
30188	C_aldenense	TGFBI	0.140211436	0.00011816	1
30189	P_micra	PRSS27	-0.14021096	0.000118167	1
30190	F_nucle.perio	ANKRD36B	0.140209822	0.000118182	1
30191	E_faecalis	TTC31	0.140209304	0.000118189	1
30192	G_morbillorum	ZNF559	-0.1402072	0.000118217	1
30193	E_coli	POLR2I	0.140206481	0.000118227	1
30194	B_fragilis	FLNA	0.140205487	0.00011824	1
30195	S_gallolyticus	PRDX1	0.140204177	0.000118257	1
30196	E_ramosum	LEPROTL1	0.140203528	0.000118266	1
30197	B_fragilis	FIS1	0.140200471	0.000118307	1
30198	C_aldenense	MICOS13	0.140199912	0.000118315	1
30199	X16S	ATL2	0.140199641	0.000118318	1
30200	B_fragilis	CCDC121	-0.140197068	0.000118353	1
30201	P_dorei	OAS3	-0.14019549	0.000118374	1
30202	E_coli	PTDSS1	0.140193616	0.000118399	1
30203	P_dorei	TCHH	-0.140192166	0.000118418	1
30204	P_dorei	LEPR	-0.140190697	0.000118438	1
30205	C_aldenense	CYBC1	0.140189435	0.000118455	1
30206	X16S	HAUS6	0.140189196	0.000118458	1
30207	C_aldenense	RASA3	0.14018919	0.000118458	1
30208	R_gnavus	PDCD5	0.140189083	0.00011846	1
30209	E_coli	CCDC120	0.140187945	0.000118475	1
30210	P_stomatis	TOB1	0.140187898	0.000118476	1
30211	X16S	PPP4C	0.140183544	0.000118534	1
30212	E_coli	CLEC18B	-0.140183452	0.000118535	1
30213	F_nucle.perio	CDKN1B	0.140182501	0.000118548	1
30214	B_fragilis	SLC38A10	0.140180182	0.000118579	1
30215	B_vulgatus	AMMECR1	-0.140179913	0.000118583	1
30216	F_nucle.perio	CHURC1	0.140176355	0.00011863	1
30217	C_aldenense	ZNF500	0.140175053	0.000118648	1
30218	P_stomatis	ERBB3	0.140174325	0.000118658	1
30219	P_dorei	HMSD	-0.140174267	0.000118659	1
30220	E_coli	PTH2R	-0.140174249	0.000118659	1
30221	P_micra	TIGIT	-0.14017392	0.000118663	1
30222	X16S	ADGRG1	0.14017105	0.000118702	1
30223	B_vulgatus	DUSP29	-0.140169994	0.000118716	1
30224	C_aldenense	GPC3	-0.140169159	0.000118727	1
30225	G_morbillorum	ABCA5	-0.1401676	0.000118748	1
30226	C_butyricum	CD79B	0.140166822	0.000118759	1
30227	P_stomatis	TRNAU1AP	-0.140166816	0.000118759	1
30228	B_fragilis	CES5A	-0.14016661	0.000118761	1
30229	P_stomatis	C14orf39	-0.140166086	0.000118768	1
30230	S_gallolyticus	FGG	-0.14016575	0.000118773	1
30231	X16S	ZFP2	-0.14016567	0.000118774	1
30232	P_gingivalis	NDRG4	-0.140163984	0.000118797	1
30233	P_micra	KRTAP6.2	-0.14016235	0.000118819	1
30234	S_gallolyticus	TCIM	0.140154892	0.000118919	1
30235	E_coli	CYLC2	-0.140153228	0.000118941	1
30236	X16S	MIER1	0.140151406	0.000118966	1
30237	P_micra	TPBGL	-0.140150783	0.000118974	1
30238	E_coli	EXTL3	0.140150556	0.000118977	1
30239	P_dorei	C8orf88	-0.140148907	0.000119	1
30240	P_stomatis	MAOB	-0.140148309	0.000119008	1
30241	S_gallolyticus	FHL5	-0.140147706	0.000119016	1
30242	X16S	CXXC5	0.140147053	0.000119025	1
30243	E_coli	CHERP	0.140146171	0.000119036	1
30244	C_aldenense	ALCAM	0.14014603	0.000119038	1
30245	P_stomatis	TAAR2	-0.140143926	0.000119067	1
30246	P_stomatis	POMZP3	0.140143655	0.00011907	1
30247	C_aldenense	LRRC1	0.14014172	0.000119096	1
30248	G_morbillorum	RABEP1	-0.140140203	0.000119117	1
30249	R_gnavus	CACNA2D3	-0.140137374	0.000119155	1
30250	E_coli	THY1	0.140137071	0.000119159	1
30251	P_micra	COL16A1	0.140135547	0.00011918	1
30252	P_gingivalis	FGFR2	-0.140130884	0.000119243	1
30253	F_nucle.perio	GPAT2	0.14012754	0.000119288	1
30254	P_gingivalis	OTC	-0.140127003	0.000119295	1
30255	E_faecalis	TRPC4	-0.14012637	0.000119304	1
30256	E_ramosum	ARF1	0.140124391	0.00011933	1
30257	E_coli	PSAT1	0.14012375	0.000119339	1
30258	G_morbillorum	C4orf36	-0.140123531	0.000119342	1
30259	P_gingivalis	ARHGAP20	-0.140122718	0.000119353	1
30260	P_stomatis	MED9	-0.140122231	0.000119359	1
30261	E_ramosum	H3C13	0.140121573	0.000119368	1
30262	C_aldenense	TFCP2	0.140121013	0.000119376	1
30263	C_aldenense	ZNF432	0.140119734	0.000119393	1
30264	B_fragilis	FBXO17	-0.140119653	0.000119394	1
30265	X16S	MRPL36	0.140118265	0.000119413	1
30266	R_gnavus	LPCAT4	0.140117882	0.000119418	1
30267	P_gingivalis	CHRM5	-0.140116005	0.000119444	1
30268	E_faecalis	FLT4	-0.140115688	0.000119448	1
30269	M_morganii	SPATA2L	0.140115155	0.000119455	1
30270	E_ramosum	CALHM2	0.14011494	0.000119458	1
30271	P_dorei	PPP4R4	-0.140114694	0.000119461	1
30272	X16S	CGGBP1	0.140112833	0.000119486	1
30273	C_difficile	SLC44A4	0.140112282	0.000119494	1
30274	S_gallolyticus	RPL35A	0.140109398	0.000119533	1
30275	X16S	COQ9	0.140106827	0.000119568	1
30276	P_micra	H4C8	0.140105778	0.000119582	1
30277	E_faecalis	TSC22D1	0.140105259	0.000119589	1
30278	M_morganii	MKRN3	0.140100719	0.00011965	1
30279	P_micra	CDIP1	-0.140099395	0.000119668	1
30280	P_gingivalis	SPO11	-0.140098082	0.000119686	1
30281	M_morganii	TFCP2L1	0.140095973	0.000119715	1
30282	G_morbillorum	SCAI	-0.140094862	0.00011973	1
30283	C_difficile	HLA.A	0.140094802	0.00011973	1
30284	P_stomatis	FBRS	0.140093454	0.000119749	1
30285	B_fragilis	GOLGA7	0.140093047	0.000119754	1
30286	P_micra	IL13RA2	-0.140092129	0.000119767	1
30287	B_vulgatus	NT5DC3	-0.140087936	0.000119823	1
30288	X16S	ARPC1A	0.140087922	0.000119824	1
30289	B_vulgatus	TGFBR3L	0.140084071	0.000119876	1
30290	P_stomatis	DNM3	-0.140080874	0.000119919	1
30291	X16S	BARD1	0.140079501	0.000119938	1
30292	R_gnavus	PRELID2	0.140077572	0.000119964	1
30293	B_fragilis	DHX15	0.140074673	0.000120003	1
30294	B_fragilis	CFAP52	-0.14007395	0.000120013	1
30295	E_ramosum	ZNFX1	0.140072205	0.000120037	1
30296	R_gnavus	PIRT	-0.140072203	0.000120037	1
30297	P_gingivalis	TRDC	-0.140070066	0.000120066	1
30298	B_fragilis	MNX1	0.140068579	0.000120086	1
30299	P_gingivalis	GRAMD2A	-0.140068316	0.00012009	1
30300	S_gallolyticus	MTARC2	-0.140068111	0.000120092	1
30301	X16S	YJEFN3	0.140066927	0.000120109	1
30302	P_gingivalis	C9orf92	-0.14006356	0.000120154	1
30303	B_fragilis	ZNF703	0.140063386	0.000120157	1
30304	E_ramosum	EIF3M	0.140063163	0.00012016	1
30305	E_ramosum	MTNR1B	-0.140061833	0.000120178	1
30306	E_ramosum	LPGAT1	0.140059703	0.000120207	1
30307	C_aldenense	LUC7L2	0.140058717	0.00012022	1
30308	S_gallolyticus	PPP1R14B	0.140056908	0.000120245	1
30309	C_aldenense	LPO	-0.140054317	0.00012028	1
30310	S_gallolyticus	KRT13	-0.140054022	0.000120284	1
30311	E_ramosum	BLVRA	0.140053558	0.00012029	1
30312	P_stomatis	P4HTM	0.140053038	0.000120297	1
30313	B_vulgatus	PPP1R16B	-0.140049541	0.000120345	1
30314	P_dorei	OR4S2	-0.140048889	0.000120354	1
30315	R_gnavus	C4orf50	-0.140048864	0.000120354	1
30316	E_ramosum	ARF6	0.140048707	0.000120356	1
30317	B_vulgatus	ZNF280B	-0.140047525	0.000120372	1
30318	B_vulgatus	AMPH	-0.140047344	0.000120375	1
30319	C_aldenense	GOLGA3	0.140044271	0.000120417	1
30320	M_morganii	PAPPA	-0.140044193	0.000120418	1
30321	R_gnavus	CTSB	0.140041194	0.000120459	1
30322	P_stomatis	C12orf40	-0.140039258	0.000120485	1
30323	S_gallolyticus	SGTA	0.140037249	0.000120512	1
30324	C_aldenense	ZNF93	0.140035941	0.00012053	1
30325	R_gnavus	SAG	-0.140035585	0.000120535	1
30326	C_difficile	SPTBN5	-0.140034056	0.000120556	1
30327	C_butyricum	CTNNA2	-0.140031037	0.000120597	1
30328	X16S	PI3	0.140031009	0.000120597	1
30329	S_gallolyticus	ATP6V0C	0.140028985	0.000120625	1
30330	M_morganii	RAB2A	0.140028669	0.000120629	1
30331	P_stomatis	ASGR2	-0.140028095	0.000120637	1
30332	F_nucle.perio	HTN3	-0.140027148	0.00012065	1
30333	E_ramosum	FANCB	-0.140024631	0.000120684	1
30334	P_stomatis	RIOK2	0.140022822	0.000120709	1
30335	P_dorei	MIA	-0.140021495	0.000120727	1
30336	X16S	CACYBP	0.140020307	0.000120744	1
30337	C_difficile	CORO2B	-0.14001875	0.000120765	1
30338	E_ramosum	MDN1	0.140017973	0.000120775	1
30339	P_gingivalis	H3C8	0.140017271	0.000120785	1
30340	C_aldenense	PDLIM7	0.140016995	0.000120789	1
30341	C_aldenense	PSMG4	0.140016579	0.000120794	1
30342	X16S	DENND4C	0.140016528	0.000120795	1
30343	P_gingivalis	FABP1	0.140014026	0.000120829	1
30344	C_aldenense	MTCP1	0.14001367	0.000120834	1
30345	P_stomatis	TAMALIN	-0.140013612	0.000120835	1
30346	E_ramosum	SMIM38	-0.140013583	0.000120835	1
30347	E_ramosum	MAGEC2	-0.140012435	0.000120851	1
30348	E_ramosum	AMY1A	0.140011859	0.000120859	1
30349	P_gingivalis	ATXN1	0.140010323	0.00012088	1
30350	P_stomatis	COL2A1	-0.140009572	0.00012089	1
30351	P_micra	MFSD3	0.140008657	0.000120903	1
30352	E_faecalis	C10orf126	-0.140007282	0.000120921	1
30353	X16S	FIP1L1	0.14000281	0.000120983	1
30354	P_stomatis	ZNF781	-0.140002761	0.000120983	1
30355	P_dorei	RGL4	-0.139999315	0.00012103	1
30356	M_morganii	AK4	0.139999101	0.000121033	1
30357	P_micra	KATNAL1	-0.139998977	0.000121035	1
30358	E_ramosum	CHRFAM7A	0.139998046	0.000121048	1
30359	P_dorei	DMKN	-0.139996925	0.000121063	1
30360	E_ramosum	FCF1	0.139996506	0.000121069	1
30361	E_coli	SCAI	-0.139994586	0.000121095	1
30362	M_morganii	TM9SF4	0.139993828	0.000121106	1
30363	P_stomatis	C8orf34	-0.139993444	0.000121111	1
30364	P_micra	COL4A4	-0.139992739	0.00012112	1
30365	B_fragilis	TMEM141	0.139992655	0.000121122	1
30366	G_morbillorum	SMURF1	0.13998881	0.000121174	1
30367	P_micra	PTX3	-0.139988025	0.000121185	1
30368	C_difficile	GALP	-0.139987724	0.000121189	1
30369	M_morganii	ARHGEF4	-0.139987339	0.000121194	1
30370	X16S	PLCG1	0.139986676	0.000121204	1
30371	P_dorei	FABP1	0.139986182	0.00012121	1
30372	E_coli	TACC2	0.139986179	0.00012121	1
30373	B_vulgatus	PILRB	0.139982929	0.000121255	1
30374	G_morbillorum	FGF14	-0.139982873	0.000121256	1
30375	M_morganii	PRDM1	0.139981496	0.000121275	1
30376	P_gingivalis	TNFAIP3	0.13998031	0.000121291	1
30377	R_gnavus	KLHL3	-0.139975167	0.000121361	1
30378	B_vulgatus	AHCYL1	0.139974385	0.000121372	1
30379	E_ramosum	TPP1	0.139973231	0.000121388	1
30380	E_ramosum	LHX9	-0.139970912	0.00012142	1
30381	P_stomatis	LILRB5	-0.139969754	0.000121436	1
30382	P_stomatis	HBD	-0.139969361	0.000121441	1
30383	F_nucle.perio	MBD3L1	-0.139968261	0.000121456	1
30384	P_dorei	SAMD9	-0.139967049	0.000121473	1
30385	P_micra	OTOP2	-0.139967011	0.000121473	1
30386	B_vulgatus	PLIN4	-0.139966615	0.000121479	1
30387	P_gingivalis	PPP1R2B	-0.139965443	0.000121495	1
30388	P_stomatis	F2	-0.139964796	0.000121504	1
30389	R_gnavus	CRYBB2	-0.139962711	0.000121532	1
30390	E_faecalis	SHE	-0.139962423	0.000121536	1
30391	P_gingivalis	ZNF716	-0.13996204	0.000121542	1
30392	X16S	INTS7	0.139959784	0.000121573	1
30393	E_ramosum	COIL	0.139958013	0.000121597	1
30394	M_morganii	SVOPL	0.139957681	0.000121601	1
30395	X16S	TNKS1BP1	0.139955109	0.000121637	1
30396	E_coli	ABCB10	0.139953383	0.000121661	1
30397	E_faecalis	AP5M1	-0.139952172	0.000121677	1
30398	R_gnavus	KCNRG	-0.13995148	0.000121687	1
30399	S_gallolyticus	CLIC1	0.139950963	0.000121694	1
30400	E_coli	ZNF763	-0.139949707	0.000121711	1
30401	P_micra	SEC61B	0.139944907	0.000121777	1
30402	R_gnavus	TMEM163	-0.139944904	0.000121777	1
30403	R_gnavus	TRIML2	-0.13994418	0.000121787	1
30404	C_butyricum	CYSRT1	0.139941336	0.000121826	1
30405	X16S	FIS1	0.139941137	0.000121829	1
30406	P_stomatis	MTA1	0.139941056	0.00012183	1
30407	R_gnavus	SUPT7L	0.13994027	0.000121841	1
30408	E_faecalis	H3.5	-0.139940259	0.000121841	1
30409	C_aldenense	CYP2S1	0.139939929	0.000121846	1
30410	C_aldenense	LACRT	-0.139937075	0.000121885	1
30411	P_stomatis	ZMYND12	-0.139935622	0.000121905	1
30412	P_stomatis	NLRP13	-0.13993535	0.000121909	1
30413	S_gallolyticus	USP51	-0.139934459	0.000121921	1
30414	P_micra	NDUFS5	0.139932775	0.000121944	1
30415	B_fragilis	TMEM45B	0.139932625	0.000121946	1
30416	E_coli	SLC25A3	0.139931164	0.000121966	1
30417	P_gingivalis	EFCAB1	-0.13993052	0.000121975	1
30418	C_aldenense	DCC	-0.139929664	0.000121987	1
30419	P_micra	CRYAA	-0.139929462	0.00012199	1
30420	M_morganii	KLHDC8B	0.139927971	0.00012201	1
30421	B_fragilis	TMCO6	0.139925913	0.000122039	1
30422	P_gingivalis	MYH13	-0.139925563	0.000122044	1
30423	P_gingivalis	TRAPPC11	-0.139925214	0.000122048	1
30424	R_gnavus	AAMP	0.139923596	0.000122071	1
30425	E_faecalis	ERAS	-0.139921276	0.000122103	1
30426	P_dorei	WASHC1	0.139920859	0.000122109	1
30427	B_vulgatus	ETDC	-0.13992056	0.000122113	1
30428	F_nucle.perio	TMPRSS11B	-0.139920026	0.00012212	1
30429	P_stomatis	SOX10	-0.139919308	0.00012213	1
30430	C_difficile	RPL23	0.139917684	0.000122152	1
30431	R_gnavus	TCAF2	-0.139914071	0.000122202	1
30432	P_stomatis	EXTL1	-0.139913946	0.000122204	1
30433	B_fragilis	IFT88	-0.139913161	0.000122215	1
30434	C_aldenense	MED28	0.13991271	0.000122221	1
30435	B_vulgatus	PET100	0.139911771	0.000122234	1
30436	R_gnavus	TET3	0.139908599	0.000122278	1
30437	C_difficile	DMWD	0.139904389	0.000122336	1
30438	X16S	CLK2	0.139904254	0.000122338	1
30439	C_aldenense	PVALB	-0.139903016	0.000122355	1
30440	C_aldenense	ADAMTS4	0.139902858	0.000122357	1
30441	F_nucle.perio	DUSP29	-0.139902809	0.000122358	1
30442	P_gingivalis	C1orf158	-0.139900863	0.000122385	1
30443	B_vulgatus	NDUFS6	0.139900153	0.000122395	1
30444	C_difficile	RCVRN	-0.139896796	0.000122441	1
30445	B_vulgatus	E2F7	-0.139895767	0.000122455	1
30446	X16S	ZCCHC10	0.139893873	0.000122481	1
30447	C_aldenense	HEATR1	0.139892947	0.000122494	1
30448	P_stomatis	OIT3	-0.139890474	0.000122528	1
30449	B_fragilis	IDUA	0.139886635	0.000122582	1
30450	P_stomatis	ZNF135	-0.139885548	0.000122597	1
30451	B_vulgatus	SCGB2A1	-0.139882547	0.000122638	1
30452	P_micra	BTBD9	-0.139878076	0.0001227	1
30453	P_micra	KDM5D	-0.139873607	0.000122762	1
30454	X16S	FGF10	-0.139872947	0.000122771	1
30455	X16S	NOTCH2NLA	0.139872754	0.000122774	1
30456	E_faecalis	KLRB1	-0.139872681	0.000122775	1
30457	F_nucle.perio	HMGCLL1	0.139871909	0.000122786	1
30458	P_micra	SLC10A7	0.139871169	0.000122796	1
30459	C_aldenense	CFLAR	0.13986938	0.000122821	1
30460	F_nucle.perio	PSD	-0.139865006	0.000122882	1
30461	F_nucle.perio	CSNK1E	0.139864443	0.000122889	1
30462	E_ramosum	BAX	0.139862371	0.000122918	1
30463	P_stomatis	PET100	0.139862294	0.000122919	1
30464	P_micra	GPT2	0.139861831	0.000122926	1
30465	X16S	ARRDC1	0.139861373	0.000122932	1
30466	R_gnavus	SPOCK3	-0.139861261	0.000122934	1
30467	P_micra	F8	-0.13985992	0.000122952	1
30468	E_coli	SH3BP4	0.139858738	0.000122969	1
30469	P_stomatis	PAX4	-0.139858279	0.000122975	1
30470	P_stomatis	AKAP6	-0.139856187	0.000123004	1
30471	B_vulgatus	CASKIN1	-0.139854822	0.000123023	1
30472	R_gnavus	NKX2.6	-0.139854305	0.00012303	1
30473	B_fragilis	UPK3BL2	0.13985108	0.000123075	1
30474	R_gnavus	HAO1	-0.139850548	0.000123082	1
30475	C_aldenense	NBEAL2	0.139848161	0.000123116	1
30476	G_morbillorum	CLEC5A	-0.139846763	0.000123135	1
30477	P_gingivalis	CDH19	-0.139846515	0.000123138	1
30478	P_stomatis	TXLNB	-0.139840835	0.000123217	1
30479	E_faecalis	NDUFB6	0.139840747	0.000123219	1
30480	G_morbillorum	TBX5	-0.139840103	0.000123228	1
30481	C_aldenense	H2AC20	0.139839409	0.000123237	1
30482	P_gingivalis	ASB14	-0.139839402	0.000123237	1
30483	R_gnavus	GAB3	-0.139837798	0.00012326	1
30484	E_coli	MTNR1B	-0.139836242	0.000123281	1
30485	P_stomatis	CNTN5	-0.13983547	0.000123292	1
30486	M_morganii	SLC2A7	-0.139835275	0.000123295	1
30487	P_gingivalis	STATH	-0.139835168	0.000123296	1
30488	E_ramosum	NOP58	0.139832581	0.000123332	1
30489	E_coli	MRPL20	0.139830756	0.000123358	1
30490	F_nucle.perio	C8orf37	-0.139828345	0.000123391	1
30491	X16S	GRB2	0.139827734	0.0001234	1
30492	B_fragilis	MYL1	-0.139827443	0.000123404	1
30493	P_stomatis	TBP	-0.13982643	0.000123418	1
30494	X16S	LRP1	0.139824997	0.000123438	1
30495	R_gnavus	ATP8A2	-0.139824199	0.000123449	1
30496	S_gallolyticus	SEPTIN12	-0.139823078	0.000123465	1
30497	E_ramosum	IMPDH1	0.139822915	0.000123467	1
30498	E_faecalis	MMRN1	-0.139822307	0.000123476	1
30499	R_gnavus	CORO2B	-0.139821578	0.000123486	1
30500	E_coli	FOXD4L4	0.139820172	0.000123505	1
30501	E_coli	FNDC3B	0.139819589	0.000123513	1
30502	C_aldenense	OR2L2	-0.139817612	0.000123541	1
30503	X16S	PKP4	0.139816332	0.000123559	1
30504	C_aldenense	CLCN3	0.139815075	0.000123576	1
30505	M_morganii	RCC2	0.139813589	0.000123597	1
30506	E_coli	HDAC2	0.139812431	0.000123613	1
30507	B_fragilis	RCOR3	0.139812098	0.000123618	1
30508	R_gnavus	MYLPF	-0.139812077	0.000123618	1
30509	E_coli	SMAD2	0.139807507	0.000123682	1
30510	S_gallolyticus	PLA2G2A	0.139806553	0.000123695	1
30511	R_gnavus	GNMT	-0.139806102	0.000123702	1
30512	E_coli	TMEM225B	-0.139805548	0.000123709	1
30513	B_vulgatus	TEX15	-0.139804782	0.00012372	1
30514	P_micra	SGSM3	0.139803048	0.000123744	1
30515	B_fragilis	TRPV1	-0.139802553	0.000123751	1
30516	X16S	LAMTOR4	0.139801973	0.000123759	1
30517	S_gallolyticus	KDM6B	0.139800258	0.000123783	1
30518	M_morganii	ADH5	0.139798831	0.000123803	1
30519	C_butyricum	METRNL	0.139795892	0.000123844	1
30520	B_fragilis	ZNF692	0.139794022	0.000123871	1
30521	P_micra	PIGC	0.13979238	0.000123894	1
30522	C_aldenense	RCAN1	0.139791362	0.000123908	1
30523	E_faecalis	TGIF2LY	-0.139789854	0.000123929	1
30524	X16S	ECHDC1	0.139789152	0.000123939	1
30525	P_stomatis	ZNF185	-0.139785071	0.000123996	1
30526	E_ramosum	TSNAX	0.139784999	0.000123997	1
30527	C_aldenense	FAM161B	-0.139784683	0.000124001	1
30528	G_morbillorum	GRID2	-0.13978183	0.000124041	1
30529	B_vulgatus	CDKN1B	0.139780856	0.000124055	1
30530	M_morganii	PER3	-0.139778684	0.000124085	1
30531	R_gnavus	EBI3	0.139777166	0.000124107	1
30532	E_faecalis	CCDC144A	-0.139776751	0.000124112	1
30533	B_fragilis	HTR3E	-0.139776536	0.000124115	1
30534	X16S	TOMM40	0.139773278	0.000124161	1
30535	X16S	TMEM11	0.13977224	0.000124176	1
30536	P_stomatis	OR1L4	-0.139766874	0.000124251	1
30537	F_varium	PHLPP2	-0.139766114	0.000124261	1
30538	E_coli	LCP2	0.139764398	0.000124286	1
30539	P_micra	HSPB1	0.139764256	0.000124288	1
30540	C_aldenense	CCT8	0.139760035	0.000124347	1
30541	E_faecalis	TRIM36	-0.139758838	0.000124364	1
30542	E_coli	RNF128	-0.139755127	0.000124416	1
30543	P_gingivalis	POC1A	-0.13975227	0.000124456	1
30544	E_ramosum	POLR2M	0.139749947	0.000124488	1
30545	C_aldenense	WDR74	0.139749253	0.000124498	1
30546	C_butyricum	PIF1	-0.139747706	0.00012452	1
30547	E_coli	UGP2	0.139747171	0.000124527	1
30548	P_micra	ACADL	-0.139746358	0.000124539	1
30549	R_gnavus	C1orf232	-0.139745369	0.000124553	1
30550	M_morganii	GALNT9	-0.13974384	0.000124574	1
30551	R_gnavus	KLHL1	-0.13974055	0.000124621	1
30552	R_gnavus	SOSTDC1	-0.139739044	0.000124642	1
30553	E_coli	TTC39A	0.139736461	0.000124678	1
30554	P_gingivalis	CTDP1	-0.139734359	0.000124708	1
30555	E_ramosum	TES	0.139731574	0.000124747	1
30556	P_stomatis	MTERF1	-0.139731243	0.000124752	1
30557	M_morganii	ECE2	0.139727148	0.000124809	1
30558	P_stomatis	DDHD2	0.139726396	0.00012482	1
30559	C_difficile	VN1R3	-0.139725531	0.000124832	1
30560	P_gingivalis	AAMDC	-0.139724312	0.000124849	1
30561	R_gnavus	ZNF572	-0.139718852	0.000124926	1
30562	E_ramosum	MBD3L2	0.139717683	0.000124943	1
30563	R_gnavus	OR3A2	-0.139714156	0.000124992	1
30564	P_micra	NUP35	0.13971249	0.000125016	1
30565	B_fragilis	MARK2	0.13971157	0.000125029	1
30566	E_ramosum	TUBA4A	0.139711465	0.00012503	1
30567	B_fragilis	MLPH	0.139709672	0.000125056	1
30568	B_fragilis	GNL3	0.139708403	0.000125074	1
30569	R_gnavus	HTR3A	-0.139707219	0.00012509	1
30570	P_gingivalis	IDI2	-0.139707105	0.000125092	1
30571	C_difficile	VLDLR	-0.139707094	0.000125092	1
30572	P_stomatis	IGF1R	0.13970596	0.000125108	1
30573	C_aldenense	ZNF517	-0.139703291	0.000125146	1
30574	B_fragilis	SPAG11A	0.139702697	0.000125154	1
30575	P_dorei	DAPL1	-0.139701576	0.00012517	1
30576	E_coli	CCDC121	-0.139700078	0.000125191	1
30577	M_morganii	RPL36A	0.139693972	0.000125277	1
30578	B_fragilis	C1orf100	-0.139693403	0.000125285	1
30579	M_morganii	HMGB2	0.139692691	0.000125295	1
30580	G_morbillorum	TMEM238	0.139692296	0.000125301	1
30581	C_aldenense	BTG4	-0.139691744	0.000125309	1
30582	E_ramosum	HDHD3	0.139689732	0.000125337	1
30583	P_stomatis	SSX1	-0.139687384	0.000125371	1
30584	E_ramosum	ZNF280B	-0.139685849	0.000125392	1
30585	X16S	CCDC196	-0.139682599	0.000125438	1
30586	C_butyricum	ABHD16A	0.13968181	0.000125449	1
30587	E_coli	MBD3	0.139680835	0.000125463	1
30588	E_faecalis	ZC2HC1B	-0.139679483	0.000125482	1
30589	P_dorei	NOP53	0.139678465	0.000125497	1
30590	P_dorei	MIOX	-0.139677839	0.000125506	1
30591	B_fragilis	ZNF133	-0.139675322	0.000125541	1
30592	P_gingivalis	DYNC1H1	0.139675313	0.000125541	1
30593	B_vulgatus	TREML2	-0.139675275	0.000125542	1
30594	P_dorei	SAA4	-0.139672534	0.000125581	1
30595	B_vulgatus	GABRA5	-0.139670849	0.000125605	1
30596	R_gnavus	MGP	-0.139670239	0.000125613	1
30597	C_aldenense	SRR	-0.139669664	0.000125621	1
30598	C_aldenense	DNAJC17	-0.139668364	0.00012564	1
30599	P_stomatis	MAN1C1	-0.139665817	0.000125676	1
30600	X16S	SNRPA	0.139665477	0.000125681	1
30601	B_vulgatus	PDE6H	-0.139663926	0.000125703	1
30602	E_ramosum	CKLF	0.139661005	0.000125744	1
30603	G_morbillorum	PIRT	-0.139659544	0.000125765	1
30604	E_coli	DNAJC8	0.139658765	0.000125776	1
30605	B_fragilis	HP1BP3	0.139658582	0.000125779	1
30606	R_gnavus	GCNT4	-0.139658506	0.00012578	1
30607	C_aldenense	RAD9B	-0.139655174	0.000125827	1
30608	E_ramosum	PPP1R17	0.139652255	0.000125868	1
30609	B_vulgatus	RAET1G	0.139651962	0.000125873	1
30610	C_difficile	ZNF732	-0.139649382	0.000125909	1
30611	B_fragilis	PPP1R2	0.139647937	0.00012593	1
30612	P_dorei	DEFB129	-0.139647703	0.000125933	1
30613	M_morganii	PARG	-0.13964537	0.000125966	1
30614	X16S	TRAPPC9	0.139644793	0.000125974	1
30615	C_aldenense	OGFRL1	0.139643805	0.000125988	1
30616	F_nucle.perio	OR5K2	-0.1396431	0.000125998	1
30617	R_gnavus	OR4C3	-0.13964265	0.000126005	1
30618	P_stomatis	ZCRB1	-0.139639263	0.000126053	1
30619	R_gnavus	GPC5	-0.139636826	0.000126088	1
30620	E_faecalis	ITGB6	-0.139635158	0.000126111	1
30621	M_morganii	MGST3	0.139633501	0.000126135	1
30622	P_micra	NPHS2	-0.139632991	0.000126142	1
30623	E_ramosum	RPS27A	0.13963063	0.000126176	1
30624	M_morganii	RNF126	0.139629894	0.000126186	1
30625	P_micra	H2BW1	-0.139628603	0.000126205	1
30626	E_ramosum	IER5L	0.139627886	0.000126215	1
30627	G_morbillorum	NDUFB6	0.139626766	0.000126231	1
30628	P_micra	TMIE	-0.139626437	0.000126235	1
30629	E_faecalis	CD74	0.139625599	0.000126247	1
30630	F_nucle.perio	GSTM4	0.139624244	0.000126267	1
30631	M_morganii	DDX27	0.139622661	0.000126289	1
30632	P_stomatis	ARF1	0.139621882	0.0001263	1
30633	P_stomatis	RHCG	-0.139620373	0.000126322	1
30634	P_micra	MMADHC	0.139617134	0.000126368	1
30635	S_gallolyticus	C14orf180	-0.139614419	0.000126407	1
30636	C_aldenense	CCHCR1	0.139610335	0.000126465	1
30637	X16S	TMEM131	0.139609829	0.000126472	1
30638	C_butyricum	ELOA3P	0.139607718	0.000126502	1
30639	E_coli	BCCIP	0.139606637	0.000126518	1
30640	C_aldenense	FUT6	0.139602797	0.000126572	1
30641	P_dorei	IL12RB2	-0.139601443	0.000126592	1
30642	C_butyricum	PTCH1	0.139601211	0.000126595	1
30643	P_dorei	TMEM239	-0.139599395	0.000126621	1
30644	E_coli	RBMX	0.139599007	0.000126626	1
30645	R_gnavus	CD274	0.139598912	0.000126628	1
30646	C_aldenense	CNTN6	-0.13959814	0.000126639	1
30647	C_aldenense	LSS	0.139597894	0.000126642	1
30648	P_micra	REM2	0.139594	0.000126698	1
30649	B_fragilis	BCAP31	0.139593193	0.00012671	1
30650	S_gallolyticus	CYB5A	0.13959307	0.000126711	1
30651	B_vulgatus	RPS2	0.139589973	0.000126756	1
30652	P_gingivalis	ZNF675	-0.139588739	0.000126773	1
30653	F_nucle.perio	TRABD	0.139586845	0.0001268	1
30654	E_ramosum	NR2E3	-0.139586229	0.000126809	1
30655	E_faecalis	KSR2	-0.139585796	0.000126815	1
30656	C_difficile	MYRIP	-0.139585722	0.000126816	1
30657	C_difficile	SPP2	-0.139585643	0.000126817	1
30658	M_morganii	PSMD8	0.139585546	0.000126819	1
30659	B_fragilis	INSR	0.139585112	0.000126825	1
30660	E_ramosum	MYO1C	0.139580407	0.000126892	1
30661	B_fragilis	BEST1	-0.139580363	0.000126893	1
30662	C_aldenense	ARSL	0.139579858	0.0001269	1
30663	E_coli	INSC	-0.139576642	0.000126946	1
30664	C_difficile	AP2S1	0.139572295	0.000127008	1
30665	P_gingivalis	ID1	0.139568418	0.000127064	1
30666	X16S	KRTAP7.1	-0.139568142	0.000127068	1
30667	E_ramosum	GBP3	0.13956685	0.000127086	1
30668	E_faecalis	NUDT10	-0.139566811	0.000127087	1
30669	E_ramosum	ZHX1	-0.139565385	0.000127107	1
30670	R_gnavus	OR6C4	-0.139563886	0.000127129	1
30671	P_dorei	GATA1	-0.13956361	0.000127133	1
30672	G_morbillorum	C5	-0.139562154	0.000127154	1
30673	G_morbillorum	VSTM2A	-0.139561623	0.000127161	1
30674	S_gallolyticus	TOPBP1	0.139561484	0.000127163	1
30675	S_gallolyticus	STIP1	0.139560951	0.000127171	1
30676	P_dorei	OR4C45	-0.139559292	0.000127195	1
30677	S_gallolyticus	PARP1	0.139559265	0.000127195	1
30678	E_ramosum	C16orf86	-0.13955755	0.00012722	1
30679	P_micra	PHLDA1	0.139556228	0.000127239	1
30680	P_micra	KRAS	0.139556081	0.000127241	1
30681	F_nucle.perio	RAC3	0.139555303	0.000127252	1
30682	P_dorei	ZKSCAN4	-0.139553855	0.000127273	1
30683	E_faecalis	TMSB10	0.139553672	0.000127275	1
30684	P_stomatis	AWAT1	-0.139551761	0.000127303	1
30685	C_aldenense	SLC4A4	0.139551715	0.000127303	1
30686	F_necrophorum	RFX6	-0.139551599	0.000127305	1
30687	C_difficile	ATP5F1D	0.139551125	0.000127312	1
30688	E_ramosum	PDCD5	0.139548143	0.000127355	1
30689	P_stomatis	SLC9A7	-0.139547418	0.000127365	1
30690	E_ramosum	TMEM11	0.139546814	0.000127374	1
30691	E_faecalis	CCDC122	-0.139545954	0.000127386	1
30692	X16S	UTS2B	-0.139544986	0.0001274	1
30693	S_gallolyticus	HSPA4	0.13954456	0.000127406	1
30694	R_gnavus	SMPX	-0.13954254	0.000127435	1
30695	E_faecalis	OR2A14	0.139542424	0.000127437	1
30696	E_coli	OSBPL2	0.13954206	0.000127442	1
30697	F_nucle.perio	RUFY4	-0.139540017	0.000127471	1
30698	X16S	MAGOH	0.139536542	0.000127521	1
30699	X16S	RBMX	0.139535032	0.000127543	1
30700	G_morbillorum	EMID1	-0.139530466	0.000127609	1
30701	B_fragilis	BBS12	-0.139528937	0.000127631	1
30702	B_fragilis	IZUMO1R	0.139527992	0.000127644	1
30703	E_faecalis	PAMR1	-0.139526312	0.000127668	1
30704	B_fragilis	KASH5	-0.139524667	0.000127692	1
30705	E_coli	FURIN	0.139523637	0.000127707	1
30706	P_dorei	CTSD	0.139521272	0.000127741	1
30707	E_ramosum	HEPACAM	-0.139519104	0.000127772	1
30708	B_fragilis	PPP6R1	0.139518563	0.00012778	1
30709	C_aldenense	CES4A	0.139516594	0.000127808	1
30710	P_stomatis	NHS	-0.139510513	0.000127896	1
30711	X16S	SDE2	0.139510247	0.0001279	1
30712	E_coli	G2E3	0.139507804	0.000127935	1
30713	E_coli	C1GALT1C1L	-0.139506644	0.000127952	1
30714	B_vulgatus	HSD17B11	0.139505728	0.000127965	1
30715	S_gallolyticus	RAD9B	-0.139505225	0.000127972	1
30716	X16S	SRPK2	0.139502928	0.000128005	1
30717	P_dorei	NFILZ	-0.139501695	0.000128023	1
30718	P_stomatis	MT1H	-0.139500881	0.000128035	1
30719	P_stomatis	RBM20	-0.139500684	0.000128038	1
30720	C_aldenense	DSTYK	0.139500155	0.000128045	1
30721	F_nucle.perio	LIMD1	0.139496406	0.000128099	1
30722	S_gallolyticus	CKAP2L	-0.139495878	0.000128107	1
30723	P_micra	PNCK	-0.139494484	0.000128127	1
30724	B_fragilis	PRAMEF18	-0.139492807	0.000128151	1
30725	P_stomatis	MTRNR2L4	-0.139490624	0.000128183	1
30726	E_ramosum	NSD3	0.139489286	0.000128202	1
30727	R_gnavus	OR6K6	-0.139488466	0.000128214	1
30728	E_ramosum	ZER1	0.139486408	0.000128244	1
30729	C_aldenense	ARHGEF26	0.139485492	0.000128257	1
30730	P_gingivalis	TXNDC5	0.139485174	0.000128262	1
30731	C_aldenense	ZEB1	0.139482974	0.000128294	1
30732	X16S	HACD4	-0.139482764	0.000128297	1
30733	P_stomatis	SPAG11A	0.139482222	0.000128304	1
30734	S_gallolyticus	CRNN	-0.139481209	0.000128319	1
30735	E_coli	GRINA	0.139479879	0.000128338	1
30736	R_gnavus	PIP	-0.139479066	0.00012835	1
30737	E_coli	WDR82	0.139475763	0.000128398	1
30738	E_faecalis	HNRNPH1	0.139473312	0.000128433	1
30739	B_vulgatus	CYLC1	-0.139470093	0.00012848	1
30740	P_micra	FOXP4	0.139469683	0.000128486	1
30741	C_aldenense	ZNF653	0.139469291	0.000128491	1
30742	M_morganii	C2orf76	-0.139464848	0.000128556	1
30743	P_micra	ATP8A2	-0.139462643	0.000128588	1
30744	E_coli	CAVIN1	0.139462575	0.000128589	1
30745	X16S	ATP2B2	-0.139461872	0.000128599	1
30746	P_gingivalis	CYP4F2	-0.139461199	0.000128609	1
30747	C_aldenense	TOP2A	0.139458059	0.000128654	1
30748	C_aldenense	CNTNAP5	-0.139456713	0.000128674	1
30749	E_coli	SLAMF1	0.139456175	0.000128681	1
30750	E_ramosum	HIF1A	0.13945532	0.000128694	1
30751	C_difficile	FRMD8	0.139454113	0.000128711	1
30752	S_gallolyticus	FAM228B	-0.139453751	0.000128717	1
30753	P_gingivalis	GAB1	-0.139452842	0.00012873	1
30754	P_gingivalis	CLCF1	-0.139452652	0.000128733	1
30755	P_gingivalis	NSL1	-0.139451624	0.000128747	1
30756	S_gallolyticus	EZR	0.139450466	0.000128764	1
30757	B_fragilis	SRY	-0.139450459	0.000128764	1
30758	G_morbillorum	TRAC	-0.139446114	0.000128827	1
30759	P_micra	HMGXB3	-0.13944285	0.000128875	1
30760	B_fragilis	LDLRAP1	0.139442605	0.000128878	1
30761	B_vulgatus	OR2L2	-0.139441825	0.00012889	1
30762	C_aldenense	AIFM3	-0.139440971	0.000128902	1
30763	E_ramosum	CNTF	-0.139440834	0.000128904	1
30764	B_vulgatus	MMEL1	-0.139440464	0.000128909	1
30765	S_gallolyticus	GNG13	-0.139439677	0.000128921	1
30766	B_vulgatus	SPP1	-0.139439206	0.000128928	1
30767	P_stomatis	ANKRD7	-0.139439128	0.000128929	1
30768	P_micra	KIF17	-0.139435493	0.000128982	1
30769	P_stomatis	ABCC12	-0.139435049	0.000128988	1
30770	B_vulgatus	RPS6KB2	0.139433779	0.000129006	1
30771	M_morganii	DOCK8	-0.139431507	0.00012904	1
30772	E_coli	NELFCD	0.139431374	0.000129041	1
30773	S_gallolyticus	HAGHL	0.139428023	0.00012909	1
30774	E_ramosum	INTU	0.13942749	0.000129098	1
30775	E_ramosum	DGKQ	0.139426572	0.000129111	1
30776	M_morganii	SUPT7L	0.139426448	0.000129113	1
30777	E_coli	ZNF790	-0.139425524	0.000129127	1
30778	P_dorei	CXCL11	-0.139425182	0.000129131	1
30779	E_faecalis	SLC4A8	-0.139424286	0.000129145	1
30780	C_difficile	RPS4X	0.139423784	0.000129152	1
30781	P_micra	DRP2	-0.139420864	0.000129194	1
30782	B_vulgatus	CSMD1	-0.139420674	0.000129197	1
30783	P_stomatis	ZFAT	-0.139420562	0.000129199	1
30784	C_aldenense	NKTR	0.13941946	0.000129215	1
30785	E_faecalis	SHISA9	-0.139412744	0.000129313	1
30786	P_dorei	DLGAP5	-0.139412527	0.000129316	1
30787	F_nucle.perio	COL12A1	-0.139412387	0.000129318	1
30788	R_gnavus	SLC43A1	-0.139412062	0.000129322	1
30789	C_aldenense	TBCE	0.139409887	0.000129354	1
30790	S_gallolyticus	YBX1	0.139406204	0.000129408	1
30791	M_morganii	CLPTM1L	0.139405775	0.000129414	1
30792	P_stomatis	GAN	-0.139403738	0.000129444	1
30793	P_stomatis	TRAPPC3L	-0.139401523	0.000129476	1
30794	F_nucle.perio	TRAPPC3L	-0.139401361	0.000129478	1
30795	B_fragilis	ARF4	0.139401008	0.000129484	1
30796	P_dorei	SKP1	0.139400291	0.000129494	1
30797	C_aldenense	RBBP7	0.139399389	0.000129507	1
30798	R_gnavus	EFCAB1	-0.139396633	0.000129547	1
30799	E_ramosum	MEF2B	-0.139395601	0.000129562	1
30800	C_aldenense	CASP4	0.139386877	0.00012969	1
30801	P_micra	TP53TG3F	0.139385255	0.000129713	1
30802	E_coli	GOLT1B	0.139385219	0.000129714	1
30803	G_morbillorum	SLCO6A1	-0.139385014	0.000129717	1
30804	C_aldenense	ALPK1	0.139384077	0.000129731	1
30805	G_morbillorum	SCN4B	-0.139382668	0.000129751	1
30806	R_gnavus	EFCAB13	-0.139382644	0.000129752	1
30807	C_aldenense	KBTBD2	0.139381507	0.000129768	1
30808	B_fragilis	RASA2	0.13938018	0.000129788	1
30809	C_aldenense	ETHE1	0.139379482	0.000129798	1
30810	G_morbillorum	IER5	0.13937823	0.000129816	1
30811	M_morganii	AMY1A	0.139378114	0.000129818	1
30812	E_coli	CSKMT	0.139377901	0.000129821	1
30813	M_morganii	RHOT2	0.139376388	0.000129843	1
30814	P_dorei	LENG8	0.139376129	0.000129847	1
30815	P_micra	AP2A1	0.1393742	0.000129875	1
30816	P_dorei	SPSB4	-0.139372405	0.000129901	1
30817	S_gallolyticus	CDH1	0.139371206	0.000129919	1
30818	C_difficile	RAB2A	0.139370503	0.000129929	1
30819	E_faecalis	FREM1	-0.139368543	0.000129958	1
30820	B_fragilis	PDIA3	0.139367592	0.000129972	1
30821	B_fragilis	SPEF1	-0.139362932	0.00013004	1
30822	B_fragilis	SLCO4A1	0.13936023	0.000130079	1
30823	P_stomatis	TMPRSS5	-0.139360226	0.000130079	1
30824	M_morganii	SFPQ	0.139359655	0.000130088	1
30825	C_difficile	KHSRP	0.139357947	0.000130113	1
30826	S_gallolyticus	CYP4F2	-0.139357803	0.000130115	1
30827	R_gnavus	RRAS	0.139356178	0.000130139	1
30828	C_aldenense	TMEM258	0.139355069	0.000130155	1
30829	P_dorei	ZNF471	-0.139351975	0.0001302	1
30830	C_aldenense	CCNI2	0.139350581	0.000130221	1
30831	C_aldenense	MAGOHB	0.139349648	0.000130234	1
30832	M_morganii	MRPS14	0.13934809	0.000130257	1
30833	G_morbillorum	NT5M	-0.139347215	0.00013027	1
30834	B_fragilis	KCTD21	0.139347137	0.000130271	1
30835	R_gnavus	SKOR2	-0.139346454	0.000130281	1
30836	E_coli	OAF	0.139346383	0.000130282	1
30837	B_fragilis	MIA3	0.139346358	0.000130283	1
30838	X16S	WRNIP1	0.139345279	0.000130299	1
30839	M_morganii	EIF1B	0.139344421	0.000130311	1
30840	X16S	JOSD2	0.13934023	0.000130373	1
30841	C_difficile	NXNL2	-0.139338656	0.000130396	1
30842	P_stomatis	MEIS3	-0.139337515	0.000130412	1
30843	P_dorei	OR2G6	-0.13933276	0.000130482	1
30844	P_dorei	MPC1L	-0.139329514	0.00013053	1
30845	B_fragilis	GRK2	0.139329361	0.000130532	1
30846	R_gnavus	CALR	0.139328994	0.000130538	1
30847	P_stomatis	CDH15	-0.139323703	0.000130615	1
30848	B_vulgatus	TRAPPC3	0.139321178	0.000130652	1
30849	R_gnavus	TPRX1	-0.139319521	0.000130677	1
30850	C_aldenense	HTR3E	-0.139318628	0.00013069	1
30851	B_fragilis	B4GALT1	0.139318404	0.000130693	1
30852	E_coli	MAPK13	0.139317615	0.000130705	1
30853	P_gingivalis	MARCKS	0.139317017	0.000130714	1
30854	C_aldenense	TRIML1	-0.139316333	0.000130724	1
30855	C_aldenense	CTAG1B	-0.139316044	0.000130728	1
30856	B_vulgatus	TRIML2	-0.139315578	0.000130735	1
30857	C_aldenense	NDUFC2	-0.139314429	0.000130752	1
30858	R_gnavus	PRM1	-0.139313934	0.000130759	1
30859	P_gingivalis	PAX8	-0.139313321	0.000130768	1
30860	M_morganii	MRPS35	0.139311754	0.000130791	1
30861	P_micra	RTL8B	-0.139310531	0.000130809	1
30862	R_gnavus	TRNT1	-0.139309714	0.000130821	1
30863	B_fragilis	DLGAP5	-0.139309346	0.000130827	1
30864	B_fragilis	ANKRD44	-0.139308605	0.000130838	1
30865	P_micra	STK33	-0.139306734	0.000130865	1
30866	B_fragilis	WFIKKN1	-0.139306532	0.000130868	1
30867	R_gnavus	SMIM21	-0.139305822	0.000130878	1
30868	R_gnavus	SH3GL2	-0.139299776	0.000130968	1
30869	G_morbillorum	SNAP25	-0.139299183	0.000130976	1
30870	E_faecalis	RNF128	-0.139296427	0.000131017	1
30871	C_aldenense	KCNJ12	0.139294094	0.000131051	1
30872	P_stomatis	IL37	-0.139293317	0.000131063	1
30873	X16S	HMOX1	0.139291766	0.000131086	1
30874	C_difficile	H4C12	0.13928849	0.000131134	1
30875	P_stomatis	LRRC52	-0.13928782	0.000131144	1
30876	R_gnavus	SPATA16	-0.139286222	0.000131167	1
30877	B_vulgatus	HAO1	-0.139282091	0.000131228	1
30878	G_morbillorum	CSNK1E	0.13928118	0.000131242	1
30879	P_gingivalis	HNRNPU	0.139280664	0.00013125	1
30880	B_fragilis	ODAD4	-0.139274171	0.000131345	1
30881	C_difficile	NRG2	-0.139273268	0.000131359	1
30882	G_morbillorum	SNURF	0.139272879	0.000131365	1
30883	E_ramosum	ZNF701	-0.139272716	0.000131367	1
30884	X16S	ADAM19	0.1392711	0.000131391	1
30885	E_faecalis	GZMB	0.139270912	0.000131394	1
30886	P_gingivalis	MSMO1	-0.13927077	0.000131396	1
30887	C_difficile	MYH6	-0.139270765	0.000131396	1
30888	P_stomatis	SPTBN5	-0.139269562	0.000131414	1
30889	C_aldenense	GNAO1	-0.139268049	0.000131436	1
30890	B_fragilis	SCGB2A1	-0.139267911	0.000131438	1
30891	E_faecalis	C16orf92	-0.139267547	0.000131443	1
30892	S_gallolyticus	HPD	-0.139265984	0.000131466	1
30893	E_coli	HSPB3	-0.139262471	0.000131518	1
30894	X16S	MRPS18C	0.139261624	0.000131531	1
30895	P_gingivalis	RPS6	0.139260178	0.000131552	1
30896	B_vulgatus	OR2W1	-0.139258417	0.000131578	1
30897	P_stomatis	GABRB3	-0.139258257	0.000131581	1
30898	G_morbillorum	OR13F1	-0.139258055	0.000131584	1
30899	E_coli	CXCL3	0.139257931	0.000131586	1
30900	P_dorei	PPP1CB	0.139257486	0.000131592	1
30901	F_necrophorum	TRABD	0.139257301	0.000131595	1
30902	P_micra	MIA	-0.139256423	0.000131608	1
30903	P_dorei	NRG2	-0.139254494	0.000131637	1
30904	P_micra	ERP44	0.139251406	0.000131682	1
30905	C_aldenense	PTK2B	0.139251091	0.000131687	1
30906	B_vulgatus	PDIA3	0.139250651	0.000131693	1
30907	B_fragilis	AHCTF1	0.13925023	0.0001317	1
30908	E_ramosum	PRR30	-0.139248851	0.00013172	1
30909	P_stomatis	OR9K2	-0.139248008	0.000131733	1
30910	G_morbillorum	OR2L2	-0.139246729	0.000131752	1
30911	X16S	H3.2	-0.139244841	0.00013178	1
30912	R_gnavus	POMC	-0.139244201	0.000131789	1
30913	E_ramosum	CD55	0.139244158	0.00013179	1
30914	R_gnavus	C20orf96	0.139243986	0.000131792	1
30915	R_gnavus	FGL1	-0.139240901	0.000131838	1
30916	P_micra	RAB26	0.139237936	0.000131882	1
30917	E_faecalis	GPR171	-0.139236744	0.0001319	1
30918	E_ramosum	TMBIM1	0.13923438	0.000131935	1
30919	P_micra	TAF5	-0.139233665	0.000131945	1
30920	P_gingivalis	OR51F1	-0.139233491	0.000131948	1
30921	R_gnavus	MACROH2A1	0.139233266	0.000131951	1
30922	M_morganii	ESRP2	0.139232138	0.000131968	1
30923	R_gnavus	H3C8	0.139229614	0.000132005	1
30924	E_faecalis	KRTAP22.1	-0.13922665	0.00013205	1
30925	P_gingivalis	PGK1	0.139225148	0.000132072	1
30926	X16S	DCXR	0.139224999	0.000132074	1
30927	P_dorei	GMIP	-0.139223386	0.000132098	1
30928	C_aldenense	EDN1	0.139221071	0.000132132	1
30929	E_coli	IFI6	0.13921754	0.000132185	1
30930	X16S	IGBP1	0.13921524	0.000132219	1
30931	R_gnavus	KRTAP25.1	-0.139214804	0.000132226	1
30932	B_vulgatus	ATP5MJ	0.139212347	0.000132262	1
30933	E_ramosum	UNC13C	-0.139212036	0.000132267	1
30934	E_coli	H2BC11	0.139211063	0.000132281	1
30935	P_dorei	MILR1	-0.139210563	0.000132289	1
30936	E_coli	SYCP2L	-0.139207435	0.000132335	1
30937	E_ramosum	PPP3R1	0.139206414	0.00013235	1
30938	E_coli	CHD1	0.139206383	0.000132351	1
30939	M_morganii	HPCAL1	0.139206298	0.000132352	1
30940	P_micra	RAET1E	-0.139206196	0.000132354	1
30941	E_ramosum	OSBPL2	0.139205618	0.000132362	1
30942	B_vulgatus	KHSRP	0.139202766	0.000132405	1
30943	R_gnavus	EVA1C	-0.139202345	0.000132411	1
30944	M_morganii	POLD4	0.13920091	0.000132432	1
30945	C_difficile	CDH15	-0.139200099	0.000132444	1
30946	E_coli	CHD2	0.139199908	0.000132447	1
30947	R_gnavus	MAPK3	0.139199613	0.000132452	1
30948	P_gingivalis	ONECUT1	-0.139199585	0.000132452	1
30949	E_coli	CLIP2	0.139199218	0.000132458	1
30950	P_micra	ZNF829	-0.13919873	0.000132465	1
30951	M_morganii	CD207	-0.139196207	0.000132502	1
30952	R_gnavus	CRIPT	-0.13919524	0.000132517	1
30953	P_stomatis	NT5DC4	-0.139194691	0.000132525	1
30954	X16S	PRDM12	0.139192556	0.000132557	1
30955	E_faecalis	RNF182	-0.139191953	0.000132566	1
30956	P_dorei	IL17B	-0.139191215	0.000132577	1
30957	E_faecalis	CEP112	-0.139188741	0.000132614	1
30958	C_aldenense	UNG	0.139188351	0.00013262	1
30959	X16S	RIBC2	-0.139188081	0.000132624	1
30960	E_coli	SKIL	0.139187696	0.000132629	1
30961	G_morbillorum	ARHGAP20	-0.1391858	0.000132658	1
30962	P_micra	IAPP	-0.139184121	0.000132683	1
30963	B_fragilis	MAEA	0.139182402	0.000132708	1
30964	P_stomatis	MSTO1	0.139182212	0.000132711	1
30965	E_coli	ATP2C1	0.139181483	0.000132722	1
30966	R_gnavus	SIRT6	0.139178534	0.000132766	1
30967	R_gnavus	DDIT4	0.13917777	0.000132777	1
30968	R_gnavus	UBA1	0.139176292	0.000132799	1
30969	E_coli	NAALADL1	-0.139172682	0.000132853	1
30970	E_faecalis	YLPM1	-0.139171662	0.000132869	1
30971	E_faecalis	KCTD8	-0.139168987	0.000132909	1
30972	X16S	HMCN1	-0.139167285	0.000132934	1
30973	B_fragilis	CARD8	0.139165771	0.000132957	1
30974	E_ramosum	MAGEB17	-0.139160793	0.000133031	1
30975	P_gingivalis	OR1L6	-0.139160214	0.00013304	1
30976	X16S	MAPK6	0.139160123	0.000133041	1
30977	B_fragilis	ODAD1	-0.139157007	0.000133088	1
30978	B_fragilis	CNPY3	0.139156246	0.000133099	1
30979	C_aldenense	RAB34	0.139155163	0.000133115	1
30980	E_coli	ZNF723	0.139154078	0.000133132	1
30981	B_fragilis	IL36G	-0.139150341	0.000133188	1
30982	F_nucle.perio	MARCOL	-0.139150013	0.000133192	1
30983	G_morbillorum	NMT2	-0.13914956	0.000133199	1
30984	M_morganii	EBF1	0.139149214	0.000133204	1
30985	E_ramosum	PUSL1	0.139149201	0.000133205	1
30986	B_fragilis	UBE2B	0.139148268	0.000133219	1
30987	E_coli	ZSWIM3	0.139147257	0.000133234	1
30988	P_dorei	NOX5	-0.139146303	0.000133248	1
30989	C_difficile	TXNIP	0.139144202	0.000133279	1
30990	P_stomatis	LTA	-0.139143057	0.000133297	1
30991	E_ramosum	MLN	-0.139143045	0.000133297	1
30992	E_coli	YIF1A	0.139142997	0.000133298	1
30993	E_coli	MPZL1	0.139140829	0.00013333	1
30994	B_fragilis	TTF1	0.139140247	0.000133339	1
30995	E_ramosum	SPEM3	-0.139137813	0.000133375	1
30996	C_aldenense	DAAM2	-0.139137263	0.000133383	1
30997	C_butyricum	TTC33	0.13913722	0.000133384	1
30998	C_aldenense	ALPK2	-0.139136179	0.0001334	1
30999	E_faecalis	TRIM34	-0.139134904	0.000133419	1
31000	M_morganii	CDK11A	0.139132417	0.000133456	1
31001	C_aldenense	ZNF623	0.139131524	0.00013347	1
31002	P_stomatis	CCDC190	-0.139130766	0.000133481	1
31003	P_stomatis	DEFB114	-0.139130068	0.000133491	1
31004	X16S	PAX8	-0.139125483	0.00013356	1
31005	P_gingivalis	FOS	0.139124849	0.00013357	1
31006	G_morbillorum	RUVBL2	0.139123852	0.000133585	1
31007	C_aldenense	PLAUR	0.139123398	0.000133592	1
31008	P_stomatis	RPL28	0.13912021	0.000133639	1
31009	E_ramosum	FRYL	0.139118948	0.000133658	1
31010	P_stomatis	PDGFRL	-0.13911783	0.000133675	1
31011	P_stomatis	RBM45	-0.139114926	0.000133719	1
31012	R_gnavus	TMEM25	-0.139113187	0.000133745	1
31013	P_stomatis	RSPH3	-0.139112237	0.000133759	1
31014	P_gingivalis	CYP21A2	-0.139110095	0.000133791	1
31015	R_gnavus	SMCO2	-0.139108557	0.000133815	1
31016	R_gnavus	KRTAP27.1	-0.139108078	0.000133822	1
31017	P_stomatis	SHC2	-0.139108028	0.000133822	1
31018	E_faecalis	HDHD2	-0.139106232	0.00013385	1
31019	B_fragilis	NELFCD	0.139103741	0.000133887	1
31020	S_gallolyticus	GLT6D1	-0.13910254	0.000133905	1
31021	B_vulgatus	APLP2	0.139101258	0.000133924	1
31022	P_micra	DLST	0.13909956	0.00013395	1
31023	E_coli	EPHA1	0.139094988	0.000134019	1
31024	B_fragilis	SYT14	-0.139094332	0.000134029	1
31025	P_micra	HNRNPL	0.139093795	0.000134037	1
31026	P_gingivalis	PDE10A	-0.139091741	0.000134068	1
31027	G_morbillorum	C3orf70	-0.139089655	0.000134099	1
31028	X16S	HNRNPA3	0.139087678	0.000134129	1
31029	G_morbillorum	LCE3C	-0.139086768	0.000134143	1
31030	E_ramosum	ACAD8	0.139085846	0.000134157	1
31031	C_butyricum	SIGLEC5	-0.139084657	0.000134174	1
31032	S_gallolyticus	H4C15	0.139083999	0.000134184	1
31033	R_gnavus	ZNF703	0.139077739	0.000134279	1
31034	X16S	ERCC1	0.139076893	0.000134292	1
31035	X16S	C18orf32	0.139074834	0.000134323	1
31036	B_vulgatus	INTS4	-0.139074192	0.000134332	1
31037	E_coli	MCF2L2	-0.139072217	0.000134362	1
31038	P_stomatis	TEKT5	-0.13907215	0.000134363	1
31039	F_necrophorum	IL10RA	0.139071178	0.000134378	1
31040	B_fragilis	GALNTL5	0.139067797	0.000134429	1
31041	C_butyricum	LAMC3	-0.139066395	0.00013445	1
31042	S_gallolyticus	CNMD	-0.139064171	0.000134484	1
31043	P_dorei	KRTAP13.4	-0.13906394	0.000134487	1
31044	S_gallolyticus	SERPINB13	-0.139063734	0.00013449	1
31045	P_dorei	KDM4B	0.139063249	0.000134498	1
31046	P_gingivalis	GDAP1	-0.139062474	0.000134509	1
31047	B_vulgatus	TMEM207	-0.139057108	0.00013459	1
31048	E_ramosum	CLUL1	-0.139056797	0.000134595	1
31049	M_morganii	JUND	0.139053256	0.000134649	1
31050	P_micra	ACMSD	-0.139050311	0.000134693	1
31051	G_morbillorum	RAN	0.139049197	0.00013471	1
31052	R_gnavus	ZNF613	-0.139047783	0.000134732	1
31053	C_butyricum	KLC2	0.139047161	0.000134741	1
31054	X16S	ETFA	0.139045465	0.000134767	1
31055	X16S	GTF2H1	0.139045328	0.000134769	1
31056	E_ramosum	FOXD4L5	0.139043733	0.000134793	1
31057	F_nucle.perio	SLC1A2	-0.139043282	0.0001348	1
31058	B_vulgatus	ANKRD6	-0.139043105	0.000134802	1
31059	M_morganii	LBHD1	0.13904207	0.000134818	1
31060	E_ramosum	RRAGA	0.139038545	0.000134871	1
31061	B_fragilis	TRA2A	0.139037657	0.000134885	1
31062	E_coli	HOXA13	0.139036487	0.000134903	1
31063	E_coli	ZNF860	-0.139035434	0.000134919	1
31064	R_gnavus	WDR4	-0.139034539	0.000134932	1
31065	C_aldenense	MTFR2	0.139033174	0.000134953	1
31066	E_ramosum	PRKCD	0.139031074	0.000134985	1
31067	B_vulgatus	MYLPF	-0.139030924	0.000134987	1
31068	X16S	TNFRSF10C	0.139027274	0.000135042	1
31069	P_stomatis	TRIM34	-0.139027176	0.000135044	1
31070	R_gnavus	UACA	-0.139025743	0.000135065	1
31071	C_aldenense	MTFR1	0.139025705	0.000135066	1
31072	P_micra	PLAC8L1	-0.139023656	0.000135097	1
31073	S_gallolyticus	OR1J4	-0.139022644	0.000135113	1
31074	X16S	CSAG1	-0.139020967	0.000135138	1
31075	C_difficile	OXCT1	-0.139020209	0.000135149	1
31076	B_fragilis	FAM171B	-0.139018653	0.000135173	1
31077	P_stomatis	MPPED2	-0.139018263	0.000135179	1
31078	G_morbillorum	CX3CR1	-0.139017315	0.000135193	1
31079	B_fragilis	MRPL32	0.139013322	0.000135254	1
31080	P_stomatis	KIRREL3	-0.139013045	0.000135258	1
31081	C_aldenense	NELFE	0.139009384	0.000135314	1
31082	B_vulgatus	RHPN2	0.139008657	0.000135325	1
31083	E_ramosum	USF2	0.139006736	0.000135354	1
31084	E_faecalis	MAU2	-0.139003409	0.000135405	1
31085	S_gallolyticus	MCHR2	-0.139003165	0.000135408	1
31086	P_dorei	ZNF486	-0.13899922	0.000135468	1
31087	G_morbillorum	BLID	-0.138998759	0.000135475	1
31088	P_gingivalis	IFNL1	-0.138997006	0.000135502	1
31089	B_vulgatus	SF3A2	0.138995325	0.000135528	1
31090	E_faecalis	RPS16	0.138995284	0.000135528	1
31091	P_gingivalis	AGTRAP	-0.138993165	0.000135561	1
31092	B_fragilis	GANC	0.138993055	0.000135562	1
31093	M_morganii	GSTP1	0.138992088	0.000135577	1
31094	M_morganii	DPM1	0.13899204	0.000135578	1
31095	P_micra	HSPG2	0.138990791	0.000135597	1
31096	B_vulgatus	IGSF9	-0.138990781	0.000135597	1
31097	E_faecalis	IL20RB	-0.138988738	0.000135628	1
31098	P_micra	PIH1D2	-0.138984703	0.000135689	1
31099	E_faecalis	KRTAP19.8	-0.138984193	0.000135697	1
31100	G_morbillorum	NLGN1	-0.138983791	0.000135703	1
31101	E_coli	NSD3	0.138982817	0.000135718	1
31102	P_micra	DNAH2	-0.138982212	0.000135727	1
31103	E_ramosum	EIF3L	0.138981295	0.000135741	1
31104	R_gnavus	TBATA	-0.138980936	0.000135747	1
31105	X16S	ZNF626	-0.138977552	0.000135798	1
31106	M_morganii	SH3YL1	0.138975752	0.000135826	1
31107	B_vulgatus	FHL5	-0.13897479	0.000135841	1
31108	B_fragilis	PARVA	0.13897304	0.000135867	1
31109	R_gnavus	ZNF449	-0.13897218	0.00013588	1
31110	E_faecalis	RPS4Y2	-0.138972175	0.000135881	1
31111	M_morganii	FAU	0.138971067	0.000135897	1
31112	P_stomatis	FDPS	0.138970747	0.000135902	1
31113	P_stomatis	C16orf90	-0.138969709	0.000135918	1
31114	P_gingivalis	SDF4	0.138969301	0.000135924	1
31115	P_dorei	SIRPB2	-0.138969187	0.000135926	1
31116	G_morbillorum	FAM243A	-0.138967891	0.000135946	1
31117	R_gnavus	PROP1	-0.138965255	0.000135986	1
31118	S_gallolyticus	TINCR	-0.138957402	0.000136106	1
31119	C_aldenense	ATG4D	0.138956525	0.00013612	1
31120	P_gingivalis	POMZP3	0.138956362	0.000136122	1
31121	R_gnavus	NRG3	-0.138955827	0.00013613	1
31122	E_ramosum	RUFY4	-0.13895515	0.000136141	1
31123	P_micra	ZNF43	-0.138954042	0.000136157	1
31124	E_coli	CNOT3	0.138951994	0.000136189	1
31125	E_ramosum	OR9G4	0.138951506	0.000136196	1
31126	E_coli	TCHHL1	-0.138951367	0.000136198	1
31127	X16S	MICU3	-0.138950926	0.000136205	1
31128	G_morbillorum	EVC	-0.138950834	0.000136207	1
31129	E_coli	NIT1	0.13895058	0.00013621	1
31130	B_fragilis	FGF10	-0.138950411	0.000136213	1
31131	B_vulgatus	ADAM20	-0.138949322	0.00013623	1
31132	S_gallolyticus	VIL1	0.138948146	0.000136248	1
31133	E_faecalis	LENG1	0.138946406	0.000136274	1
31134	E_ramosum	RSL1D1	0.138945973	0.000136281	1
31135	B_fragilis	SFSWAP	0.138945466	0.000136289	1
31136	C_aldenense	ZNF503	0.138943994	0.000136311	1
31137	E_faecalis	TOR1AIP2	0.13894234	0.000136336	1
31138	R_gnavus	ARMC7	0.138942336	0.000136337	1
31139	B_fragilis	MFAP2	-0.13894224	0.000136338	1
31140	E_coli	ATG4B	0.138940456	0.000136365	1
31141	C_difficile	GSDME	-0.138939954	0.000136373	1
31142	G_morbillorum	ZNF154	-0.138938931	0.000136389	1
31143	P_dorei	POU5F2	-0.138936492	0.000136426	1
31144	C_aldenense	TM2D3	0.138936454	0.000136427	1
31145	P_micra	IFTAP	-0.138934823	0.000136452	1
31146	C_difficile	ADGRF3	-0.138928363	0.000136551	1
31147	E_ramosum	LOX	-0.13892437	0.000136612	1
31148	C_difficile	UBASH3A	-0.138923692	0.000136622	1
31149	P_micra	NEFL	-0.138923406	0.000136627	1
31150	P_dorei	FAM228B	-0.138922586	0.000136639	1
31151	R_gnavus	WEE2	-0.138921833	0.000136651	1
31152	B_fragilis	SERGEF	0.138920577	0.00013667	1
31153	C_aldenense	DNAI4	-0.138918903	0.000136696	1
31154	C_butyricum	BBLN	0.138918782	0.000136697	1
31155	C_aldenense	SACM1L	0.138917186	0.000136722	1
31156	P_dorei	SPAM1	-0.138914305	0.000136766	1
31157	E_faecalis	RPS17	0.138913606	0.000136777	1
31158	C_aldenense	PMS2	0.138913068	0.000136785	1
31159	C_aldenense	TRAF2	0.138912958	0.000136787	1
31160	P_micra	FBXO6	-0.13891286	0.000136788	1
31161	E_ramosum	SPANXN3	-0.138912189	0.000136799	1
31162	E_coli	EML2	0.138912086	0.0001368	1
31163	P_stomatis	AIMP2	0.138911057	0.000136816	1
31164	P_stomatis	NRG2	-0.138910687	0.000136822	1
31165	C_aldenense	HKDC1	0.138909803	0.000136835	1
31166	R_gnavus	THBS4	-0.13890623	0.00013689	1
31167	E_faecalis	ZNF547	-0.138905831	0.000136896	1
31168	E_faecalis	KLKB1	-0.138903571	0.000136931	1
31169	S_gallolyticus	MARCKS	0.138902348	0.00013695	1
31170	C_difficile	AP2A2	0.138902084	0.000136954	1
31171	P_gingivalis	TMPRSS11B	-0.13890155	0.000136962	1
31172	E_coli	TRAPPC1	0.1389014	0.000136964	1
31173	P_stomatis	KCNQ5	-0.1389002	0.000136983	1
31174	C_difficile	IER3	0.138899402	0.000136995	1
31175	C_aldenense	CMTM4	0.138899056	0.000137	1
31176	E_faecalis	PLCZ1	-0.138895036	0.000137062	1
31177	P_gingivalis	NME8	-0.138893371	0.000137088	1
31178	F_nucle.perio	CCDC158	-0.138891521	0.000137116	1
31179	E_faecalis	TRABD	0.138890583	0.000137131	1
31180	E_ramosum	BICD2	0.138889685	0.000137145	1
31181	E_ramosum	RNF138	0.138887087	0.000137185	1
31182	E_faecalis	AOX1	-0.138884668	0.000137222	1
31183	E_coli	AMY1A	0.138881625	0.000137269	1
31184	E_ramosum	KIAA1143	0.138881382	0.000137272	1
31185	B_vulgatus	KRTAP1.4	-0.138880718	0.000137283	1
31186	C_difficile	RIMS4	-0.138880462	0.000137287	1
31187	C_aldenense	KIF5B	0.138879961	0.000137294	1
31188	X16S	NOP56	0.138879041	0.000137309	1
31189	P_dorei	ANKRD26	-0.138878193	0.000137322	1
31190	E_coli	NOL9	0.138877531	0.000137332	1
31191	X16S	PTGFRN	0.138876206	0.000137352	1
31192	E_ramosum	TMEM106C	0.138874139	0.000137384	1
31193	R_gnavus	SLITRK1	-0.138873414	0.000137395	1
31194	S_gallolyticus	BBLN	0.138872815	0.000137405	1
31195	S_gallolyticus	CLEC10A	0.138870703	0.000137437	1
31196	C_aldenense	CDC7	0.138868937	0.000137464	1
31197	C_aldenense	MNT	0.138867542	0.000137486	1
31198	P_micra	RNASE10	-0.13886731	0.000137489	1
31199	P_gingivalis	ZIC3	0.138861548	0.000137578	1
31200	B_vulgatus	SGCZ	-0.138860109	0.000137601	1
31201	X16S	THRA	0.138858893	0.000137619	1
31202	P_micra	H4C4	0.13885725	0.000137645	1
31203	B_fragilis	PRF1	0.138857088	0.000137647	1
31204	E_faecalis	SCAF1	0.138854977	0.00013768	1
31205	C_aldenense	LY6G6D	0.138854007	0.000137695	1
31206	P_micra	ALDH8A1	-0.138852788	0.000137714	1
31207	P_micra	ADAP1	0.138851555	0.000137733	1
31208	G_morbillorum	KCNK4	0.138846763	0.000137807	1
31209	M_morganii	NDUFC2	-0.138844987	0.000137834	1
31210	F_nucle.perio	ANKRD18B	-0.138844125	0.000137848	1
31211	G_morbillorum	HNRNPA2B1	0.138842363	0.000137875	1
31212	S_gallolyticus	PTMS	0.138842044	0.00013788	1
31213	X16S	WWP1	0.138840492	0.000137904	1
31214	G_morbillorum	TMEM52	-0.138833891	0.000138006	1
31215	B_fragilis	GADD45A	0.138831676	0.00013804	1
31216	B_vulgatus	GLB1L2	-0.138830183	0.000138063	1
31217	S_gallolyticus	RPL21	0.138826041	0.000138127	1
31218	S_gallolyticus	KCTD8	-0.138824889	0.000138145	1
31219	P_dorei	PROP1	-0.138824463	0.000138152	1
31220	B_fragilis	CDH18	-0.138823002	0.000138175	1
31221	M_morganii	CARMIL2	-0.138822275	0.000138186	1
31222	C_aldenense	ACAD8	0.138820713	0.00013821	1
31223	G_morbillorum	WASHC1	0.138820577	0.000138212	1
31224	E_coli	CEP85L	-0.138820069	0.00013822	1
31225	B_vulgatus	SIGIRR	0.138819138	0.000138234	1
31226	M_morganii	TMPRSS11F	-0.138818847	0.000138239	1
31227	P_micra	VRTN	-0.138817376	0.000138262	1
31228	C_butyricum	CD274	0.138816716	0.000138272	1
31229	P_stomatis	PPBP	0.138816028	0.000138283	1
31230	P_micra	H2AC13	0.138814567	0.000138305	1
31231	X16S	SLC47A1	-0.138814194	0.000138311	1
31232	P_gingivalis	TENM3	-0.138813756	0.000138318	1
31233	P_gingivalis	OR7A5	-0.138813348	0.000138324	1
31234	B_fragilis	SLC6A7	0.138812824	0.000138332	1
31235	C_aldenense	TLN1	0.138808341	0.000138402	1
31236	E_coli	USP34	0.138808314	0.000138402	1
31237	S_gallolyticus	TRIO	0.13880791	0.000138409	1
31238	S_gallolyticus	SLC34A2	-0.138807439	0.000138416	1
31239	E_coli	SFSWAP	0.13880732	0.000138418	1
31240	P_stomatis	STON1	-0.13880669	0.000138428	1
31241	C_aldenense	NTN1	-0.138805651	0.000138444	1
31242	P_micra	RASA4	0.13880538	0.000138448	1
31243	E_ramosum	GPC4	0.138803999	0.000138469	1
31244	B_vulgatus	DNAJC5B	-0.138803798	0.000138473	1
31245	P_micra	MYL6	0.138799732	0.000138536	1
31246	E_coli	SRSF7	0.138795327	0.000138604	1
31247	E_coli	H1.8	-0.138794409	0.000138618	1
31248	G_morbillorum	APCS	-0.138793984	0.000138625	1
31249	B_fragilis	MUC16	-0.138792742	0.000138644	1
31250	G_morbillorum	KRTAP5.8	0.13879249	0.000138648	1
31251	S_gallolyticus	TGIF1	0.13879166	0.000138661	1
31252	C_aldenense	ADO	0.138788799	0.000138706	1
31253	E_faecalis	C6orf118	-0.13878698	0.000138734	1
31254	P_micra	RGS20	-0.138786369	0.000138743	1
31255	X16S	GLRB	-0.138784214	0.000138777	1
31256	P_micra	SH3RF2	0.138782911	0.000138797	1
31257	S_gallolyticus	KMO	-0.13878284	0.000138798	1
31258	E_coli	PLAC8	0.138778925	0.000138859	1
31259	C_aldenense	MTHFD2	0.138778397	0.000138868	1
31260	X16S	LDLRAD4	0.138776251	0.000138901	1
31261	F_nucle.perio	MTRNR2L7	-0.138775545	0.000138912	1
31262	C_aldenense	GRIN2C	0.138775113	0.000138919	1
31263	R_gnavus	TRIM37	-0.138772304	0.000138962	1
31264	E_ramosum	C19orf67	-0.138767843	0.000139032	1
31265	F_nucle.perio	SKP1	0.138766522	0.000139053	1
31266	P_dorei	FAM151B	-0.138765613	0.000139067	1
31267	P_dorei	PACSIN3	-0.138764841	0.000139079	1
31268	E_coli	GAB4	-0.138763799	0.000139095	1
31269	P_micra	ZZZ3	-0.13876317	0.000139105	1
31270	B_fragilis	SPATA2L	0.138761705	0.000139128	1
31271	B_fragilis	ERICH2	-0.138760341	0.000139149	1
31272	X16S	ZNF589	0.138759679	0.000139159	1
31273	E_coli	ASB7	0.138758604	0.000139176	1
31274	E_coli	DDR1	0.138758263	0.000139181	1
31275	C_butyricum	GADD45A	0.138758113	0.000139184	1
31276	C_aldenense	RRP7A	0.138757144	0.000139199	1
31277	E_coli	NUDC	0.138756526	0.000139209	1
31278	E_faecalis	CNPPD1	0.138755991	0.000139217	1
31279	G_morbillorum	IQCF5	-0.138755892	0.000139218	1
31280	B_vulgatus	PJVK	-0.138755673	0.000139222	1
31281	P_stomatis	OR13G1	-0.138755461	0.000139225	1
31282	P_micra	PSEN1	0.138754774	0.000139236	1
31283	F_nucle.perio	SLC66A1	0.138752222	0.000139276	1
31284	E_ramosum	NWD1	-0.138751936	0.00013928	1
31285	E_ramosum	DYNC1LI2	0.138751895	0.000139281	1
31286	X16S	UBE2Z	0.138749978	0.000139311	1
31287	B_fragilis	ATP1B2	-0.138749137	0.000139324	1
31288	G_morbillorum	MTRNR2L7	-0.138746155	0.000139371	1
31289	X16S	AMIGO2	0.138746105	0.000139371	1
31290	E_coli	DCXR	0.138745593	0.000139379	1
31291	R_gnavus	ZNF700	-0.138741804	0.000139439	1
31292	R_gnavus	MYH15	-0.138740795	0.000139454	1
31293	E_coli	MR1	-0.138740675	0.000139456	1
31294	R_gnavus	PRKACG	-0.138738117	0.000139496	1
31295	P_micra	RGS13	-0.138737079	0.000139512	1
31296	P_stomatis	OR2T3	-0.138736781	0.000139517	1
31297	F_varium	BCAN	-0.138736256	0.000139525	1
31298	X16S	DYNC1H1	0.138735673	0.000139534	1
31299	P_micra	MAPKAPK5	0.138733627	0.000139566	1
31300	P_gingivalis	ZPBP2	-0.13873362	0.000139567	1
31301	G_morbillorum	NCR1	-0.138731482	0.0001396	1
31302	E_ramosum	SRRD	0.138730687	0.000139612	1
31303	P_dorei	CAVIN2	-0.138723929	0.000139718	1
31304	X16S	EIF1AD	0.138723864	0.000139719	1
31305	E_coli	C9orf40	0.138720201	0.000139777	1
31306	G_morbillorum	ASB2	-0.138716801	0.00013983	1
31307	R_gnavus	NDOR1	-0.138716087	0.000139841	1
31308	E_coli	PPIL4	0.138715867	0.000139845	1
31309	X16S	DEFB118	-0.138715075	0.000139857	1
31310	R_gnavus	DPEP2NB	-0.13871224	0.000139901	1
31311	P_micra	GBP7	-0.138706729	0.000139988	1
31312	B_fragilis	DLD	0.138706562	0.000139991	1
31313	E_faecalis	TMEM211	-0.138706323	0.000139994	1
31314	E_faecalis	FANCC	0.13870277	0.00014005	1
31315	E_faecalis	OR5AL1	-0.13869865	0.000140115	1
31316	B_fragilis	ENO1	0.13869619	0.000140153	1
31317	E_coli	RRP7A	0.138695062	0.000140171	1
31318	E_coli	LETM1	0.138694699	0.000140177	1
31319	C_difficile	PPIAL4A	0.138692253	0.000140215	1
31320	P_dorei	TPM3	0.138692133	0.000140217	1
31321	B_vulgatus	HIGD2A	0.138691159	0.000140232	1
31322	P_gingivalis	OPN3	-0.138688907	0.000140268	1
31323	E_ramosum	ZNF441	-0.138687903	0.000140284	1
31324	P_stomatis	MED30	0.138686078	0.000140312	1
31325	P_gingivalis	KLHL7	-0.138686067	0.000140312	1
31326	P_stomatis	ADTRP	-0.13868561	0.00014032	1
31327	P_stomatis	CUZD1	-0.138685293	0.000140325	1
31328	B_vulgatus	PATE4	-0.138685102	0.000140328	1
31329	R_gnavus	DEFB112	-0.138684852	0.000140332	1
31330	P_stomatis	OR5D18	-0.138684457	0.000140338	1
31331	X16S	SLC25A29	0.138682151	0.000140374	1
31332	C_aldenense	OR10A4	0.138682125	0.000140374	1
31333	M_morganii	CCDC196	-0.138681644	0.000140382	1
31334	P_micra	IL17RC	-0.138681285	0.000140388	1
31335	X16S	NCOA4	0.138680933	0.000140393	1
31336	R_gnavus	H1.5	0.13868001	0.000140408	1
31337	P_stomatis	NUDCD3	0.138676741	0.000140459	1
31338	C_difficile	CLC	-0.138676002	0.000140471	1
31339	P_stomatis	KRTAP13.4	-0.138674921	0.000140488	1
31340	M_morganii	SLC1A2	-0.138673383	0.000140512	1
31341	C_butyricum	MSTO1	0.138673306	0.000140513	1
31342	C_aldenense	CACFD1	0.138672951	0.000140519	1
31343	C_butyricum	SMTN	0.138672819	0.000140521	1
31344	B_fragilis	SLAMF1	0.138672607	0.000140524	1
31345	B_vulgatus	RPL36A	0.138670295	0.000140561	1
31346	F_nucle.perio	DDX4	0.138666236	0.000140625	1
31347	B_fragilis	EIF4H	0.138664337	0.000140655	1
31348	P_gingivalis	RPL8	0.138663566	0.000140667	1
31349	X16S	OR4C46	0.138662929	0.000140677	1
31350	G_morbillorum	MS4A5	-0.138661196	0.000140704	1
31351	C_difficile	SCG3	-0.138661018	0.000140707	1
31352	E_faecalis	NEK10	-0.138660157	0.00014072	1
31353	C_difficile	ARHGEF4	-0.138659582	0.00014073	1
31354	P_stomatis	AKR1D1	-0.138659048	0.000140738	1
31355	P_stomatis	ACTN2	-0.13865846	0.000140747	1
31356	R_gnavus	TREML1	-0.138657855	0.000140757	1
31357	S_gallolyticus	GFRAL	-0.138656616	0.000140776	1
31358	P_stomatis	MNS1	-0.138656233	0.000140782	1
31359	F_necrophorum	DELE1	0.138655257	0.000140798	1
31360	F_nucle.perio	ZNF471	-0.138654825	0.000140805	1
31361	C_aldenense	KIF21B	0.138654315	0.000140813	1
31362	C_difficile	STATH	-0.138653929	0.000140819	1
31363	B_fragilis	GABARAPL1	0.138651901	0.000140851	1
31364	P_stomatis	SPEGNB	-0.138650678	0.00014087	1
31365	B_fragilis	XRN2	0.138650503	0.000140873	1
31366	B_fragilis	TMSB4X	0.138649328	0.000140891	1
31367	P_gingivalis	ADGRB1	-0.138649165	0.000140894	1
31368	C_difficile	POLR2E	0.138648794	0.0001409	1
31369	X16S	PDXDC1	0.138646836	0.000140931	1
31370	R_gnavus	SERPINB6	0.138645594	0.00014095	1
31371	B_fragilis	ADAMTSL4	-0.138643643	0.000140981	1
31372	B_fragilis	TRAF4	0.138640957	0.000141023	1
31373	E_coli	MTX1	0.138640507	0.000141031	1
31374	P_dorei	IL34	-0.138639666	0.000141044	1
31375	P_micra	TCHH	-0.138637644	0.000141076	1
31376	G_morbillorum	CT55	-0.138633782	0.000141137	1
31377	S_gallolyticus	CCDC27	-0.138632958	0.00014115	1
31378	R_gnavus	SSBP2	-0.138632796	0.000141152	1
31379	X16S	ROCK2	0.138630202	0.000141194	1
31380	E_coli	KIAA0930	0.138627444	0.000141237	1
31381	B_vulgatus	OR9Q1	0.138624263	0.000141287	1
31382	P_micra	DDX50	0.13862338	0.000141301	1
31383	P_gingivalis	UBAP1L	-0.138623279	0.000141303	1
31384	M_morganii	UNC93B1	0.138621853	0.000141326	1
31385	P_dorei	OR52Z1	-0.138621383	0.000141333	1
31386	B_vulgatus	RPP25	0.138619658	0.00014136	1
31387	C_aldenense	RFX5	0.138616531	0.00014141	1
31388	B_vulgatus	CACNB1	-0.138616077	0.000141417	1
31389	B_vulgatus	IL6R	-0.138615901	0.00014142	1
31390	P_micra	CEACAM8	-0.138615478	0.000141427	1
31391	X16S	RPL26L1	0.1386146	0.000141441	1
31392	P_micra	ULBP1	0.138614474	0.000141443	1
31393	E_faecalis	UBQLN3	-0.138613208	0.000141463	1
31394	E_faecalis	TJP2	-0.138612802	0.000141469	1
31395	B_fragilis	ANKUB1	-0.138612643	0.000141472	1
31396	P_gingivalis	LCE2D	-0.13861064	0.000141503	1
31397	E_ramosum	CSKMT	0.138609829	0.000141516	1
31398	S_gallolyticus	APLP2	0.13860365	0.000141614	1
31399	P_dorei	BPIFB3	-0.138601467	0.000141649	1
31400	P_stomatis	CSRNP3	-0.138597459	0.000141712	1
31401	P_micra	GJA10	-0.13859576	0.000141739	1
31402	E_ramosum	LIPE	0.138595229	0.000141748	1
31403	C_difficile	NDUFB7	0.138593467	0.000141776	1
31404	C_aldenense	GRIN3A	-0.138591706	0.000141804	1
31405	B_vulgatus	KRT71	-0.138590052	0.00014183	1
31406	C_aldenense	IMPDH2	0.138586297	0.00014189	1
31407	X16S	MGAT1	0.13858438	0.00014192	1
31408	B_fragilis	ALYREF	0.138583865	0.000141928	1
31409	X16S	TTC31	0.138582034	0.000141957	1
31410	C_difficile	BRI3	0.138579641	0.000141995	1
31411	P_stomatis	GABRG2	-0.138579282	0.000142001	1
31412	M_morganii	AHCYL1	0.138579246	0.000142002	1
31413	C_difficile	FBXO16	-0.138578742	0.00014201	1
31414	P_stomatis	TIGD7	-0.13857733	0.000142032	1
31415	E_ramosum	HRH2	-0.138577169	0.000142035	1
31416	M_morganii	CCDC105	-0.138576337	0.000142048	1
31417	E_coli	ZNF253	-0.138575878	0.000142055	1
31418	C_aldenense	TMEM164	0.138573006	0.000142101	1
31419	P_dorei	CYP2W1	0.138572745	0.000142105	1
31420	M_morganii	CEP85L	-0.138571261	0.000142129	1
31421	S_gallolyticus	CD79B	0.138571044	0.000142132	1
31422	R_gnavus	CCDC153	-0.138571001	0.000142133	1
31423	P_micra	GEM	-0.138570967	0.000142133	1
31424	E_ramosum	CLUH	0.138568541	0.000142172	1
31425	M_morganii	RPS6KB2	0.138567783	0.000142184	1
31426	P_dorei	ZFHX2	-0.138566826	0.000142199	1
31427	C_difficile	ARSK	-0.138564509	0.000142236	1
31428	X16S	TGM2	0.138562753	0.000142264	1
31429	E_coli	FAAP20	0.138562614	0.000142266	1
31430	P_gingivalis	TRIP12	0.138561959	0.000142277	1
31431	R_gnavus	PLXNB1	0.138559359	0.000142318	1
31432	E_ramosum	RRN3	0.138559101	0.000142322	1
31433	E_ramosum	ADK	0.138555333	0.000142382	1
31434	B_fragilis	CNST	0.138554105	0.000142402	1
31435	E_ramosum	KMT2E	0.138552433	0.000142429	1
31436	E_faecalis	ADAMTS2	-0.13855219	0.000142433	1
31437	F_nucle.perio	TMEM132D	-0.138550976	0.000142452	1
31438	C_aldenense	ADIG	0.138549744	0.000142472	1
31439	P_stomatis	ZNF222	-0.138548505	0.000142491	1
31440	E_coli	ATP6V0B	0.138547261	0.000142511	1
31441	B_fragilis	PKP2	0.138547188	0.000142512	1
31442	R_gnavus	MYH7	-0.138544054	0.000142562	1
31443	B_vulgatus	SVOP	-0.138544007	0.000142563	1
31444	M_morganii	YWHAQ	0.138543378	0.000142573	1
31445	P_dorei	HES5	-0.138541256	0.000142607	1
31446	E_faecalis	TRIM51	0.13853958	0.000142634	1
31447	R_gnavus	CEP41	-0.138538364	0.000142653	1
31448	C_aldenense	MAPKAP1	0.138536764	0.000142679	1
31449	C_difficile	PLA2G4D	-0.138535299	0.000142702	1
31450	E_ramosum	ADGRF3	-0.138534574	0.000142714	1
31451	C_difficile	GRIP1	-0.13853189	0.000142757	1
31452	R_gnavus	VWA3B	-0.138527932	0.00014282	1
31453	P_micra	MEX3A	-0.138527012	0.000142835	1
31454	R_gnavus	SLC8A2	-0.13852519	0.000142864	1
31455	P_gingivalis	HMGCLL1	0.138524192	0.00014288	1
31456	E_ramosum	DAZ4	-0.138522297	0.00014291	1
31457	S_gallolyticus	SCNN1A	0.138514973	0.000143027	1
31458	C_butyricum	OOSP2	-0.138514026	0.000143042	1
31459	C_difficile	HMGA1	0.138512516	0.000143067	1
31460	M_morganii	SERPINA7	-0.138512264	0.000143071	1
31461	M_morganii	CMTM1	0.138510745	0.000143095	1
31462	C_aldenense	PRPF31	0.138510706	0.000143096	1
31463	C_aldenense	UBE2N	0.138509984	0.000143107	1
31464	G_morbillorum	PRDM8	-0.138507959	0.00014314	1
31465	C_aldenense	DPM3	0.138507876	0.000143141	1
31466	P_micra	APCS	-0.138506086	0.00014317	1
31467	P_stomatis	DRD4	0.138505852	0.000143173	1
31468	P_stomatis	IL27RA	-0.13850549	0.000143179	1
31469	X16S	GOLT1B	0.138500954	0.000143252	1
31470	X16S	ENOPH1	0.138500773	0.000143255	1
31471	P_micra	LUZP4	-0.13849346	0.000143372	1
31472	P_micra	CACNB1	-0.138492774	0.000143383	1
31473	E_faecalis	TENT5D	-0.138490929	0.000143413	1
31474	E_coli	MAGED1	0.138489683	0.000143433	1
31475	X16S	RAB28	0.138489521	0.000143435	1
31476	C_butyricum	CACNA2D1	-0.138488856	0.000143446	1
31477	P_gingivalis	CDK5RAP2	-0.138488522	0.000143451	1
31478	P_micra	ARL2	0.138488144	0.000143457	1
31479	X16S	PPIH	0.138488031	0.000143459	1
31480	B_fragilis	STX16	0.138487932	0.000143461	1
31481	C_difficile	GMIP	-0.138485721	0.000143496	1
31482	C_difficile	POU3F1	-0.138485325	0.000143503	1
31483	G_morbillorum	RAB4B	-0.13848521	0.000143505	1
31484	C_difficile	CHFR	-0.138483137	0.000143538	1
31485	C_butyricum	DMWD	0.138481468	0.000143565	1
31486	P_micra	IL17A	-0.138480791	0.000143576	1
31487	R_gnavus	PLOD3	0.138479271	0.0001436	1
31488	C_aldenense	SLC22A12	-0.138479262	0.0001436	1
31489	E_coli	POLR2J3	0.138477729	0.000143625	1
31490	E_faecalis	CCDC160	-0.138474198	0.000143682	1
31491	X16S	CD200R1	-0.138473182	0.000143698	1
31492	B_fragilis	TOM1L1	0.138472642	0.000143707	1
31493	X16S	BMERB1	0.138471264	0.000143729	1
31494	P_micra	TMX4	-0.13847083	0.000143736	1
31495	C_aldenense	OR5H15	0.138465641	0.000143819	1
31496	R_gnavus	SULT1C4	-0.138465556	0.000143821	1
31497	E_ramosum	ARL4A	0.138465554	0.000143821	1
31498	C_difficile	PPP4R3B	0.138464295	0.000143841	1
31499	E_coli	DDRGK1	0.138463738	0.00014385	1
31500	G_morbillorum	SCN10A	-0.138463166	0.000143859	1
31501	C_difficile	NPR1	-0.138462559	0.000143869	1
31502	P_micra	FAM161B	-0.138461683	0.000143883	1
31503	R_gnavus	PLCL1	-0.138461575	0.000143885	1
31504	P_dorei	FAM170B	-0.138461503	0.000143886	1
31505	P_dorei	SEPTIN3	-0.1384613	0.000143889	1
31506	P_dorei	IPO13	-0.138457675	0.000143947	1
31507	P_gingivalis	IGKC	0.138457057	0.000143957	1
31508	B_fragilis	RHBDD3	0.138456255	0.00014397	1
31509	E_coli	CAP1	0.13845544	0.000143983	1
31510	P_gingivalis	OR7G2	-0.13845322	0.000144019	1
31511	B_vulgatus	FBF1	-0.138453149	0.00014402	1
31512	E_coli	TREML2	-0.138452935	0.000144024	1
31513	B_fragilis	SLPI	0.138452735	0.000144027	1
31514	E_coli	SULT1A2	0.1384525	0.000144031	1
31515	C_aldenense	CCNG1	0.138449308	0.000144082	1
31516	M_morganii	CCDC158	-0.138447823	0.000144106	1
31517	F_nucle.perio	KRTAP9.4	0.138445925	0.000144137	1
31518	P_micra	CDKL5	-0.138444021	0.000144168	1
31519	E_faecalis	DEFB118	-0.138443979	0.000144168	1
31520	C_difficile	GNB1	0.138443202	0.000144181	1
31521	M_morganii	RCE1	0.138442322	0.000144195	1
31522	X16S	WFS1	0.138438635	0.000144254	1
31523	E_coli	SRP72	0.138434905	0.000144315	1
31524	C_aldenense	CLIP2	0.138433829	0.000144332	1
31525	S_gallolyticus	IGFBP4	0.138432073	0.00014436	1
31526	E_faecalis	BHLHA9	-0.138431946	0.000144362	1
31527	E_ramosum	ENTPD6	0.138431556	0.000144369	1
31528	R_gnavus	TMEM232	-0.138431376	0.000144372	1
31529	G_morbillorum	OR4C45	-0.138426264	0.000144454	1
31530	C_aldenense	CEACAM7	0.138426133	0.000144456	1
31531	C_difficile	HMGN2	0.138425318	0.00014447	1
31532	S_gallolyticus	CASP14	-0.138422185	0.00014452	1
31533	B_vulgatus	C8B	-0.138421863	0.000144525	1
31534	E_faecalis	NDOR1	-0.13842147	0.000144532	1
31535	S_gallolyticus	ACADS	0.138419562	0.000144563	1
31536	P_stomatis	SLC50A1	0.138419459	0.000144564	1
31537	E_coli	ZNF727	0.138416213	0.000144617	1
31538	G_morbillorum	S100G	-0.138412324	0.00014468	1
31539	P_stomatis	SENP2	-0.138410793	0.000144705	1
31540	P_micra	CLTRN	-0.138409213	0.00014473	1
31541	B_fragilis	TNFRSF1A	0.138408566	0.000144741	1
31542	C_aldenense	PTPN18	0.138406857	0.000144768	1
31543	P_micra	ZNF486	-0.138405984	0.000144782	1
31544	R_gnavus	GPR143	-0.138404753	0.000144802	1
31545	B_fragilis	LIMD1	0.138404268	0.00014481	1
31546	P_gingivalis	HAO1	-0.138403404	0.000144824	1
31547	P_stomatis	SYCP2L	-0.138402039	0.000144846	1
31548	B_fragilis	FBXL18	-0.138401492	0.000144855	1
31549	R_gnavus	XIRP2	-0.138400695	0.000144868	1
31550	P_micra	TXNL4A	0.138400461	0.000144872	1
31551	P_stomatis	ATP8A2	-0.138397851	0.000144914	1
31552	B_vulgatus	CLC	-0.138395219	0.000144957	1
31553	P_stomatis	NDST4	-0.138394964	0.000144961	1
31554	R_gnavus	C1QTNF8	-0.138394358	0.000144971	1
31555	G_morbillorum	GINS3	-0.138393032	0.000144992	1
31556	S_gallolyticus	GRID2	-0.138392505	0.000145001	1
31557	R_gnavus	SLC7A4	-0.138391741	0.000145013	1
31558	P_micra	DMRT1	-0.13839106	0.000145024	1
31559	E_ramosum	NEFL	-0.138390304	0.000145037	1
31560	C_butyricum	SERPINB1	0.138389348	0.000145052	1
31561	E_faecalis	MRGPRX3	-0.138388939	0.000145059	1
31562	R_gnavus	TYRP1	-0.138387767	0.000145078	1
31563	P_stomatis	ST8SIA1	-0.138387638	0.00014508	1
31564	X16S	PPP2R1A	0.138386973	0.000145091	1
31565	C_difficile	LBX1	-0.138386053	0.000145106	1
31566	P_dorei	SNAP47	-0.138383896	0.000145141	1
31567	C_difficile	AURKAIP1	0.138383645	0.000145145	1
31568	M_morganii	AKR7A3	0.138382483	0.000145163	1
31569	C_aldenense	FAM187A	-0.138382322	0.000145166	1
31570	R_gnavus	KLF6	0.138377068	0.000145251	1
31571	R_gnavus	KRT73	-0.138375516	0.000145277	1
31572	X16S	CHCHD1	0.138373058	0.000145317	1
31573	P_stomatis	KLHDC3	0.138368128	0.000145397	1
31574	P_stomatis	NTAQ1	-0.138367824	0.000145402	1
31575	B_vulgatus	YBX1	0.138366805	0.000145418	1
31576	B_vulgatus	RNF182	-0.138363612	0.00014547	1
31577	E_coli	RTCB	0.138359229	0.000145541	1
31578	P_stomatis	C11orf87	-0.138357852	0.000145564	1
31579	P_gingivalis	RAB4B	-0.138356523	0.000145586	1
31580	B_fragilis	PLA2G12A	0.138355598	0.000145601	1
31581	P_dorei	ZZZ3	-0.13835458	0.000145617	1
31582	P_micra	CLRN3	0.13835452	0.000145618	1
31583	P_dorei	NEURL1B	-0.138353205	0.00014564	1
31584	C_aldenense	FMR1NB	-0.138350646	0.000145681	1
31585	P_micra	ESRP1	0.138347897	0.000145726	1
31586	E_faecalis	MC5R	-0.138347317	0.000145735	1
31587	R_gnavus	BNC2	-0.138345804	0.00014576	1
31588	C_difficile	HSP90AB1	0.138345458	0.000145766	1
31589	E_faecalis	OR52H1	-0.138344268	0.000145785	1
31590	P_dorei	C1orf216	-0.138342652	0.000145812	1
31591	R_gnavus	CCL24	0.138342478	0.000145814	1
31592	E_faecalis	UNC13C	-0.138339376	0.000145865	1
31593	G_morbillorum	C11orf58	0.138338285	0.000145883	1
31594	G_morbillorum	MAU2	-0.138338182	0.000145884	1
31595	P_dorei	MDGA1	-0.138337678	0.000145893	1
31596	P_stomatis	JMJD4	-0.138335288	0.000145932	1
31597	R_gnavus	COL2A1	-0.138334184	0.00014595	1
31598	E_coli	FAM153B	0.13833026	0.000146014	1
31599	E_coli	GATAD1	0.138329413	0.000146027	1
31600	C_butyricum	SQSTM1	0.138329206	0.000146031	1
31601	B_fragilis	RBFOX1	-0.138328285	0.000146046	1
31602	G_morbillorum	ZNF517	-0.138326488	0.000146075	1
31603	E_coli	GPR35	0.138325105	0.000146098	1
31604	P_gingivalis	CAPN6	-0.138324165	0.000146113	1
31605	P_gingivalis	C5	-0.138322038	0.000146148	1
31606	E_ramosum	B4GALT7	0.138321485	0.000146157	1
31607	P_micra	OR13C3	-0.138320355	0.000146175	1
31608	X16S	POLR2I	0.138316494	0.000146239	1
31609	P_dorei	MEI4	-0.138315863	0.000146249	1
31610	B_vulgatus	SPRR4	-0.138311062	0.000146327	1
31611	P_stomatis	KCNK10	-0.138310892	0.00014633	1
31612	C_aldenense	PRH2	0.138308961	0.000146362	1
31613	P_stomatis	ZBED2	-0.138307659	0.000146383	1
31614	C_difficile	ACYP2	0.138303724	0.000146447	1
31615	P_dorei	FUT1	-0.138302331	0.00014647	1
31616	R_gnavus	KANSL1L	-0.138302226	0.000146472	1
31617	X16S	KNOP1	0.138302003	0.000146476	1
31618	B_fragilis	MINDY3	0.13830101	0.000146492	1
31619	P_dorei	SCARF1	-0.138300833	0.000146495	1
31620	B_fragilis	EVPLL	-0.138300477	0.000146501	1
31621	G_morbillorum	CCDC178	-0.138299294	0.00014652	1
31622	P_dorei	TAS2R50	-0.138298381	0.000146535	1
31623	R_gnavus	CFAP97D1	-0.13829698	0.000146558	1
31624	F_nucle.perio	EFCAB7	-0.138295409	0.000146584	1
31625	P_micra	UGT3A2	-0.138293524	0.000146615	1
31626	E_ramosum	KCNG1	-0.138292121	0.000146638	1
31627	C_aldenense	SCLY	0.138291447	0.000146649	1
31628	R_gnavus	CD99L2	-0.138291415	0.000146649	1
31629	S_gallolyticus	PLP2	0.138289977	0.000146673	1
31630	X16S	PHF11	0.138285894	0.00014674	1
31631	P_micra	VSIR	-0.138282819	0.00014679	1
31632	S_gallolyticus	SERINC2	0.138282332	0.000146798	1
31633	P_dorei	NKX2.5	-0.138281334	0.000146814	1
31634	B_vulgatus	ODF4	-0.13828111	0.000146818	1
31635	B_fragilis	FAM72B	0.138280467	0.000146829	1
31636	R_gnavus	MBOAT2	-0.138280197	0.000146833	1
31637	X16S	VSTM2B	-0.138279868	0.000146839	1
31638	R_gnavus	RASL10A	-0.138279244	0.000146849	1
31639	E_coli	C3orf56	-0.138278089	0.000146868	1
31640	B_vulgatus	IFIT1B	-0.138278039	0.000146869	1
31641	P_micra	FAM71B	-0.138277956	0.00014687	1
31642	R_gnavus	C11orf91	-0.138275973	0.000146902	1
31643	S_gallolyticus	SULT1E1	-0.13827571	0.000146907	1
31644	G_morbillorum	BCL2L1	0.138274848	0.000146921	1
31645	F_nucle.perio	ZNF843	-0.138274045	0.000146934	1
31646	X16S	PLEKHH1	0.138273802	0.000146938	1
31647	G_morbillorum	ANO5	-0.138272764	0.000146955	1
31648	S_gallolyticus	PDHX	0.13827075	0.000146988	1
31649	R_gnavus	NPBWR2	-0.138268442	0.000147026	1
31650	B_vulgatus	OSBP	0.138267163	0.000147047	1
31651	F_nucle.perio	RPAP2	-0.138265994	0.000147066	1
31652	P_dorei	ADH6	-0.138264611	0.000147089	1
31653	P_dorei	SLC6A15	-0.138260673	0.000147154	1
31654	M_morganii	FGFR2	-0.138260047	0.000147164	1
31655	C_aldenense	MMEL1	-0.138258964	0.000147182	1
31656	R_gnavus	TAS1R1	-0.138258319	0.000147193	1
31657	B_fragilis	GPRC5C	0.1382579	0.000147199	1
31658	S_gallolyticus	TTC19	0.138255157	0.000147245	1
31659	F_nucle.perio	CEP85L	-0.13825396	0.000147264	1
31660	B_vulgatus	EMX2	-0.138251364	0.000147307	1
31661	E_coli	CALM3	0.138250868	0.000147315	1
31662	E_ramosum	CNKSR2	-0.138249807	0.000147333	1
31663	R_gnavus	IGSF10	-0.138248963	0.000147347	1
31664	X16S	EIF4EBP1	0.138248437	0.000147355	1
31665	C_butyricum	LELP1	-0.138245533	0.000147403	1
31666	X16S	DGCR6L	0.138244001	0.000147428	1
31667	P_micra	ASB11	-0.1382428	0.000147448	1
31668	P_stomatis	FAM133B	-0.138242622	0.000147451	1
31669	P_micra	KRTAP13.1	-0.138242122	0.000147459	1
31670	E_coli	ADGRF3	-0.138239907	0.000147496	1
31671	P_micra	MS4A4E	-0.138239521	0.000147502	1
31672	P_dorei	GSPT2	-0.138238125	0.000147525	1
31673	R_gnavus	SYNE1	-0.138237514	0.000147535	1
31674	X16S	RBMX2	0.138237404	0.000147537	1
31675	E_ramosum	CD3E	-0.138237255	0.000147539	1
31676	P_gingivalis	RASSF8	-0.138236884	0.000147546	1
31677	B_vulgatus	SLC22A18	0.138236486	0.000147552	1
31678	C_aldenense	EEF1AKMT2	0.138235566	0.000147567	1
31679	P_micra	OR51B4	-0.138234011	0.000147593	1
31680	C_aldenense	ABCC6	0.13823369	0.000147598	1
31681	P_stomatis	BRD3OS	-0.138230637	0.000147649	1
31682	R_gnavus	SCGB2A2	-0.138229412	0.000147669	1
31683	P_micra	RNF175	-0.138228785	0.000147679	1
31684	C_aldenense	MGLL	0.138225902	0.000147727	1
31685	P_micra	ABCC12	-0.138225088	0.00014774	1
31686	C_aldenense	C5orf63	0.138224884	0.000147743	1
31687	E_faecalis	SPAG11A	0.138223429	0.000147768	1
31688	E_faecalis	SLC1A2	-0.138221483	0.0001478	1
31689	M_morganii	SGTA	0.138220662	0.000147813	1
31690	B_fragilis	EIF1AX	0.138215361	0.000147901	1
31691	E_ramosum	IGSF1	-0.13821478	0.00014791	1
31692	E_coli	IRAK1	0.138212442	0.000147949	1
31693	E_faecalis	SELENOW	0.138211677	0.000147962	1
31694	R_gnavus	TBP	-0.138211444	0.000147965	1
31695	P_gingivalis	RNPEP	0.138210769	0.000147977	1
31696	X16S	FOLR3	-0.138204867	0.000148074	1
31697	C_difficile	OR52A1	-0.13820456	0.000148079	1
31698	P_micra	RELN	-0.138203635	0.000148095	1
31699	B_fragilis	CIAO2A	0.138201169	0.000148135	1
31700	C_aldenense	FAM136A	0.138200903	0.00014814	1
31701	P_micra	ADAMTS17	-0.138200511	0.000148146	1
31702	E_ramosum	OR4L1	0.138200217	0.000148151	1
31703	E_ramosum	ERP44	0.13819775	0.000148192	1
31704	P_micra	KCTD11	0.138197714	0.000148193	1
31705	B_fragilis	CAT	0.138195639	0.000148227	1
31706	C_aldenense	WIPI2	0.138195618	0.000148227	1
31707	P_gingivalis	MTRNR2L4	-0.13819544	0.00014823	1
31708	P_micra	RHOH	-0.13819431	0.000148249	1
31709	P_stomatis	OC90	-0.138193462	0.000148263	1
31710	F_nucle.perio	TMEM225	-0.138188919	0.000148338	1
31711	C_butyricum	LRRC29	-0.13818587	0.000148389	1
31712	P_micra	OR4C11	-0.138185658	0.000148392	1
31713	E_coli	SERGEF	0.138183779	0.000148423	1
31714	R_gnavus	CSMD1	-0.13818367	0.000148425	1
31715	B_fragilis	BCAT2	0.138183114	0.000148434	1
31716	C_aldenense	CLK3	0.138183057	0.000148435	1
31717	E_ramosum	PIGQ	0.138180692	0.000148475	1
31718	M_morganii	PATL2	-0.138179382	0.000148496	1
31719	X16S	RNF32	-0.138179131	0.000148501	1
31720	P_gingivalis	MAGEB4	-0.138178979	0.000148503	1
31721	E_faecalis	ADH1A	-0.138177918	0.000148521	1
31722	E_faecalis	SRY	-0.138176862	0.000148538	1
31723	M_morganii	CDK2AP1	0.138175536	0.00014856	1
31724	P_dorei	SPATA21	-0.138171776	0.000148623	1
31725	B_vulgatus	NFYA	0.13817155	0.000148626	1
31726	P_dorei	HNRNPH1	0.138171475	0.000148628	1
31727	P_stomatis	OR2B6	-0.138171304	0.00014863	1
31728	X16S	LY75	0.138169618	0.000148658	1
31729	E_faecalis	NOBOX	-0.138169136	0.000148666	1
31730	P_stomatis	MYL5	-0.13816699	0.000148702	1
31731	P_gingivalis	CCL20	0.138166635	0.000148708	1
31732	S_gallolyticus	RPS15	0.138166208	0.000148715	1
31733	P_micra	LYZ	0.138165621	0.000148725	1
31734	B_vulgatus	TMPRSS15	-0.138165609	0.000148725	1
31735	E_coli	GNA13	0.13816504	0.000148734	1
31736	P_gingivalis	CCDC69	-0.138164896	0.000148737	1
31737	B_vulgatus	NCCRP1	-0.138163213	0.000148765	1
31738	C_aldenense	CDKN2AIPNL	0.138162384	0.000148779	1
31739	C_aldenense	RUVBL1	0.138162219	0.000148781	1
31740	X16S	EEF1E1	0.138160318	0.000148813	1
31741	X16S	USP15	0.138159526	0.000148826	1
31742	R_gnavus	SARS1	0.138159393	0.000148828	1
31743	P_gingivalis	DSE	-0.138158128	0.000148849	1
31744	S_gallolyticus	ADGRL4	-0.138157988	0.000148852	1
31745	B_vulgatus	ANKRD36	0.138155415	0.000148894	1
31746	C_aldenense	ABCF2	0.138153853	0.00014892	1
31747	E_coli	TBL1Y	-0.138152929	0.000148936	1
31748	R_gnavus	ADGRE5	0.138151785	0.000148955	1
31749	R_gnavus	FASN	0.138150727	0.000148972	1
31750	G_morbillorum	RAI14	-0.138147278	0.00014903	1
31751	R_gnavus	SPAM1	-0.13814645	0.000149044	1
31752	E_coli	ADAM19	0.138146097	0.000149049	1
31753	P_stomatis	TG	-0.138145085	0.000149066	1
31754	C_difficile	UFD1	0.138144121	0.000149082	1
31755	E_coli	SPINK8	-0.13814369	0.000149089	1
31756	E_faecalis	PGM5	-0.138141669	0.000149123	1
31757	E_coli	DDX18	0.138140255	0.000149147	1
31758	R_gnavus	TBCB	0.138140253	0.000149147	1
31759	E_coli	EFNA2	0.138139121	0.000149166	1
31760	P_dorei	ATP1A4	-0.138138604	0.000149174	1
31761	P_gingivalis	UCHL1	-0.13813702	0.000149201	1
31762	E_ramosum	ZNF639	0.138136105	0.000149216	1
31763	P_dorei	KRTAP19.8	-0.138135051	0.000149233	1
31764	G_morbillorum	KRTAP21.3	-0.138131881	0.000149286	1
31765	P_micra	VWDE	-0.138130313	0.000149312	1
31766	R_gnavus	MAJIN	-0.138129981	0.000149318	1
31767	P_dorei	STK24	0.138128254	0.000149347	1
31768	E_faecalis	PIEZO2	-0.138128139	0.000149349	1
31769	R_gnavus	SPTAN1	0.138127378	0.000149361	1
31770	P_micra	TBC1D17	0.138126325	0.000149379	1
31771	B_vulgatus	ZDHHC12	0.138124109	0.000149416	1
31772	B_fragilis	OR5K4	-0.13812314	0.000149432	1
31773	C_difficile	CKAP2L	-0.138121082	0.000149466	1
31774	M_morganii	DAP	0.138120467	0.000149477	1
31775	M_morganii	SLC66A2	0.138120073	0.000149483	1
31776	E_ramosum	HLA.DMA	0.138119697	0.000149489	1
31777	X16S	YPEL5	0.138119258	0.000149497	1
31778	E_coli	LPGAT1	0.138119207	0.000149498	1
31779	C_aldenense	APOLD1	0.138118949	0.000149502	1
31780	P_stomatis	PFKFB1	-0.138117479	0.000149526	1
31781	F_nucle.perio	TSNAX	0.13811592	0.000149552	1
31782	P_dorei	H2BW2	-0.138114745	0.000149572	1
31783	R_gnavus	GOLGA8S	-0.13811392	0.000149586	1
31784	C_butyricum	SOD2	0.138113576	0.000149592	1
31785	R_gnavus	CLDN11	-0.138112844	0.000149604	1
31786	P_stomatis	DDI1	-0.138110126	0.000149649	1
31787	P_dorei	OR51I1	-0.138108984	0.000149668	1
31788	E_ramosum	GLB1L2	-0.138106161	0.000149715	1
31789	P_stomatis	TST	0.138105358	0.000149729	1
31790	E_faecalis	ARL5C	-0.138100705	0.000149807	1
31791	P_dorei	TMEM211	-0.138099136	0.000149833	1
31792	X16S	RER1	0.138097785	0.000149856	1
31793	P_micra	RPL39	0.138096862	0.000149871	1
31794	C_difficile	ZIC3	0.138093281	0.000149931	1
31795	P_dorei	CTSG	-0.13809189	0.000149954	1
31796	B_fragilis	PPP2R5C	0.138089117	0.000150001	1
31797	C_butyricum	LIPI	-0.138088386	0.000150013	1
31798	R_gnavus	CXCL6	-0.138087356	0.00015003	1
31799	E_ramosum	HSPA1B	0.138085294	0.000150065	1
31800	C_butyricum	GLRX2	-0.138085007	0.000150069	1
31801	C_difficile	ADH7	-0.138081362	0.00015013	1
31802	E_faecalis	NSUN6	-0.138080776	0.00015014	1
31803	B_vulgatus	KRTAP19.7	-0.138079653	0.000150159	1
31804	R_gnavus	DOCK3	-0.138079394	0.000150163	1
31805	X16S	MRPL14	0.13807923	0.000150166	1
31806	R_gnavus	PDGFRL	-0.138078064	0.000150186	1
31807	P_micra	PPP1R36	-0.138077607	0.000150193	1
31808	P_gingivalis	GAST	-0.138077371	0.000150197	1
31809	B_fragilis	RTL8B	-0.138076122	0.000150218	1
31810	C_butyricum	SMPD4	0.138075763	0.000150224	1
31811	B_fragilis	RBMX2	0.138074801	0.00015024	1
31812	C_aldenense	RARA	0.138074172	0.000150251	1
31813	E_faecalis	SGCA	0.138068669	0.000150343	1
31814	R_gnavus	METTL11B	-0.138068503	0.000150346	1
31815	B_vulgatus	KRTAP3.1	-0.138068467	0.000150347	1
31816	B_vulgatus	STOML3	-0.138067781	0.000150358	1
31817	P_micra	AKR1C2	-0.138067659	0.00015036	1
31818	P_stomatis	ZMIZ2	0.138067295	0.000150366	1
31819	P_micra	DUSP1	0.138063419	0.000150431	1
31820	E_coli	MED21	0.13806111	0.00015047	1
31821	B_vulgatus	CDK2AP1	0.138060423	0.000150482	1
31822	B_vulgatus	CTSD	0.138059334	0.0001505	1
31823	C_aldenense	HBP1	0.138057694	0.000150528	1
31824	G_morbillorum	PRELID3B	0.138056505	0.000150548	1
31825	X16S	SBDS	0.138056089	0.000150555	1
31826	R_gnavus	OR4N5	-0.138055251	0.000150569	1
31827	P_dorei	ZNF14	-0.138054515	0.000150581	1
31828	F_nucle.perio	SLC5A7	-0.138054472	0.000150582	1
31829	C_difficile	OR4M2	-0.138054195	0.000150586	1
31830	B_fragilis	PLEKHH1	0.138053015	0.000150606	1
31831	M_morganii	CALHM2	0.138052724	0.000150611	1
31832	B_vulgatus	SPP2	-0.138052681	0.000150612	1
31833	E_ramosum	GRB2	0.13805153	0.000150631	1
31834	C_aldenense	TM6SF2	0.138050152	0.000150654	1
31835	C_difficile	CRKL	0.138047726	0.000150695	1
31836	B_vulgatus	CLIC6	-0.138046398	0.000150717	1
31837	C_aldenense	ERC2	-0.13804537	0.000150735	1
31838	S_gallolyticus	PRPH	-0.138045146	0.000150739	1
31839	P_stomatis	MARCHF9	-0.138045135	0.000150739	1
31840	C_aldenense	SMYD4	0.138044851	0.000150743	1
31841	B_vulgatus	PERP	0.138044493	0.00015075	1
31842	R_gnavus	CEP104	-0.138043257	0.00015077	1
31843	P_stomatis	TMX3	0.138042589	0.000150782	1
31844	X16S	GADD45G	0.13804223	0.000150788	1
31845	G_morbillorum	SLC12A8	-0.138038643	0.000150848	1
31846	P_micra	SERPINA5	-0.138038366	0.000150853	1
31847	P_stomatis	SRI	0.138037569	0.000150866	1
31848	E_ramosum	MACROH2A1	0.138037279	0.000150871	1
31849	R_gnavus	TOPBP1	0.138034644	0.000150915	1
31850	B_vulgatus	NEIL1	-0.138033397	0.000150936	1
31851	G_morbillorum	GRIA3	-0.138031491	0.000150968	1
31852	P_dorei	CLVS2	-0.138031304	0.000150972	1
31853	M_morganii	CCDC137	0.138029516	0.000151002	1
31854	E_coli	PRDX4	0.138028037	0.000151027	1
31855	P_stomatis	SGO2	-0.138026354	0.000151055	1
31856	P_stomatis	CCDC175	-0.138025931	0.000151062	1
31857	B_vulgatus	C19orf67	-0.138025326	0.000151072	1
31858	P_gingivalis	ZFX	-0.138025107	0.000151076	1
31859	E_coli	MAGOH	0.138024521	0.000151086	1
31860	F_nucle.perio	PLA2G4A	-0.138022538	0.000151119	1
31861	E_ramosum	TRMT1	0.138021283	0.00015114	1
31862	E_ramosum	CHCHD1	0.138020937	0.000151146	1
31863	P_micra	POU1F1	-0.138020829	0.000151148	1
31864	E_ramosum	FABP3	-0.138019694	0.000151167	1
31865	P_dorei	NLE1	-0.138019177	0.000151176	1
31866	C_aldenense	DHX36	0.138018913	0.00015118	1
31867	P_dorei	C6orf52	-0.138016959	0.000151213	1
31868	R_gnavus	GABBR1	0.138015999	0.00015123	1
31869	R_gnavus	PARD3B	-0.138015953	0.00015123	1
31870	C_difficile	C6orf201	-0.138013715	0.000151268	1
31871	F_nucle.perio	ZNF599	-0.138013168	0.000151277	1
31872	P_gingivalis	TM4SF18	-0.138013091	0.000151279	1
31873	R_gnavus	ZNF675	-0.13801265	0.000151286	1
31874	F_necrophorum	KLF4	0.138011308	0.000151309	1
31875	E_ramosum	ZBTB11	-0.138009058	0.000151347	1
31876	E_faecalis	FAM53A	-0.138008138	0.000151362	1
31877	R_gnavus	CHM	-0.138006982	0.000151382	1
31878	C_butyricum	NFYA	0.138005794	0.000151402	1
31879	B_vulgatus	KCNK4	0.138005207	0.000151412	1
31880	P_micra	PATE3	-0.138005168	0.000151412	1
31881	P_stomatis	CRYBB2	-0.13800312	0.000151447	1
31882	B_vulgatus	SLC37A1	0.137998132	0.000151531	1
31883	C_butyricum	PTGFRN	0.137997896	0.000151535	1
31884	X16S	NCF2	0.137997304	0.000151545	1
31885	P_micra	TSGA13	-0.137996375	0.000151561	1
31886	C_difficile	TCEAL5	-0.137995383	0.000151578	1
31887	P_micra	UGCG	0.13799425	0.000151597	1
31888	G_morbillorum	GAB1	-0.137993319	0.000151613	1
31889	C_aldenense	ERAP1	0.137992955	0.000151619	1
31890	P_gingivalis	DNAAF1	-0.137992828	0.000151621	1
31891	E_ramosum	LMNA	0.137992401	0.000151628	1
31892	B_vulgatus	H2BC10	0.13799224	0.000151631	1
31893	C_aldenense	CST1	-0.137992017	0.000151635	1
31894	P_micra	CABP5	-0.137988883	0.000151688	1
31895	C_aldenense	SHLD1	0.137988417	0.000151696	1
31896	R_gnavus	ERH	0.137985336	0.000151748	1
31897	E_ramosum	BTG1	0.137984382	0.000151764	1
31898	P_micra	TBC1D30	-0.137983827	0.000151773	1
31899	R_gnavus	FMO2	-0.137980484	0.00015183	1
31900	F_nucle.perio	CCDC196	-0.137972981	0.000151957	1
31901	B_vulgatus	NHP2	0.137968486	0.000152033	1
31902	E_ramosum	SIGLEC5	-0.137968155	0.000152039	1
31903	P_dorei	CATIP	-0.137966944	0.000152059	1
31904	X16S	FERMT1	0.137963946	0.00015211	1
31905	M_morganii	RPS18	0.137962735	0.000152131	1
31906	C_butyricum	PROX2	-0.137962543	0.000152134	1
31907	M_morganii	CPA2	-0.137962186	0.00015214	1
31908	E_coli	ZNF256	-0.137961239	0.000152156	1
31909	G_morbillorum	SIGLEC9	-0.137958826	0.000152197	1
31910	P_micra	NT5DC4	-0.137956331	0.000152239	1
31911	S_gallolyticus	PET100	0.137955341	0.000152256	1
31912	B_fragilis	MYG1	0.137954732	0.000152267	1
31913	E_ramosum	INF2	0.137954103	0.000152277	1
31914	C_difficile	MACROH2A1	0.137953232	0.000152292	1
31915	B_vulgatus	GPC6	-0.137953124	0.000152294	1
31916	S_gallolyticus	MCL1	0.137952172	0.00015231	1
31917	P_micra	C16orf96	-0.137950904	0.000152332	1
31918	P_gingivalis	PNN	0.137948938	0.000152365	1
31919	M_morganii	IL6	-0.137947794	0.000152384	1
31920	P_stomatis	BPIFB3	-0.1379475	0.000152389	1
31921	C_difficile	ANTKMT	0.137945895	0.000152417	1
31922	P_stomatis	SOGA3	-0.13794547	0.000152424	1
31923	P_micra	DYNLT3	0.137942972	0.000152466	1
31924	X16S	MGAT4C	-0.137942736	0.00015247	1
31925	P_stomatis	VIP	-0.137941189	0.000152497	1
31926	R_gnavus	CCDC47	0.137939946	0.000152518	1
31927	R_gnavus	SLC5A11	-0.137934466	0.000152611	1
31928	E_ramosum	ARFGEF2	0.137932888	0.000152638	1
31929	C_difficile	PPP1R42	-0.137932186	0.00015265	1
31930	B_fragilis	VPS13C	0.137929637	0.000152693	1
31931	E_coli	PLA2G2F	-0.137929502	0.000152696	1
31932	P_micra	SPAG5	-0.137924895	0.000152774	1
31933	P_stomatis	SUCNR1	-0.13792168	0.000152829	1
31934	E_ramosum	SPANXN1	-0.137921594	0.00015283	1
31935	P_micra	PLSCR4	-0.137921553	0.000152831	1
31936	B_vulgatus	STX4	0.13792144	0.000152833	1
31937	E_ramosum	DMP1	-0.137917826	0.000152895	1
31938	E_ramosum	KCNA4	-0.137917192	0.000152905	1
31939	M_morganii	CARD10	0.137916608	0.000152915	1
31940	S_gallolyticus	NPTX1	-0.137916416	0.000152919	1
31941	M_morganii	MYADM	0.137915605	0.000152932	1
31942	P_dorei	MAGEC1	-0.13791046	0.00015302	1
31943	P_micra	APBA3	0.137906967	0.00015308	1
31944	P_dorei	TACR3	-0.137906894	0.000153081	1
31945	C_aldenense	DMXL1	0.137906417	0.000153089	1
31946	P_dorei	SLC27A6	-0.137905998	0.000153096	1
31947	C_butyricum	HTR3B	-0.137905472	0.000153105	1
31948	P_stomatis	SLC25A23	-0.13790535	0.000153107	1
31949	F_nucle.perio	BTG2	0.137904325	0.000153125	1
31950	P_stomatis	ALDOA	0.13790273	0.000153152	1
31951	P_micra	CCDC122	-0.137902016	0.000153164	1
31952	G_morbillorum	CXCL10	-0.137900481	0.00015319	1
31953	R_gnavus	USP26	-0.137900101	0.000153197	1
31954	B_vulgatus	NAT8B	0.137899831	0.000153202	1
31955	P_stomatis	FLI1	-0.137899808	0.000153202	1
31956	P_dorei	ZNF474	-0.137899113	0.000153214	1
31957	C_aldenense	IL13RA1	0.137898045	0.000153232	1
31958	P_dorei	KLF17	-0.137897453	0.000153242	1
31959	B_fragilis	NKX1.2	0.137896054	0.000153266	1
31960	P_stomatis	UQCR10	0.137895652	0.000153273	1
31961	B_vulgatus	SLCO3A1	-0.137894057	0.0001533	1
31962	P_dorei	INSYN2A	-0.13789367	0.000153307	1
31963	C_aldenense	FAM118A	0.13789362	0.000153308	1
31964	P_stomatis	AK3	0.137892931	0.000153319	1
31965	S_gallolyticus	PPP1R1C	-0.137890893	0.000153354	1
31966	G_morbillorum	EHMT1	0.137889695	0.000153375	1
31967	P_micra	ZNF692	0.137889442	0.000153379	1
31968	B_vulgatus	KRTAP27.1	-0.13788926	0.000153382	1
31969	P_micra	HTR3A	-0.137888909	0.000153388	1
31970	P_dorei	PRRG1	-0.13788813	0.000153402	1
31971	F_nucle.perio	RBP3	-0.137887497	0.000153412	1
31972	E_coli	MUC19	-0.137886609	0.000153428	1
31973	P_micra	GCSAM	-0.137884892	0.000153457	1
31974	P_micra	SAMD8	-0.137883068	0.000153488	1
31975	R_gnavus	MC5R	-0.137881491	0.000153515	1
31976	X16S	AFF1	0.137879885	0.000153543	1
31977	P_stomatis	PTAR1	-0.137879868	0.000153543	1
31978	E_coli	HEBP1	0.137879821	0.000153544	1
31979	P_dorei	GSG1L2	-0.137879341	0.000153552	1
31980	S_gallolyticus	SMIM7	0.137875518	0.000153617	1
31981	P_gingivalis	TMEM126B	0.137874685	0.000153632	1
31982	B_fragilis	DDX46	0.137873867	0.000153646	1
31983	X16S	MRI1	0.13787199	0.000153678	1
31984	B_fragilis	TMEM247	-0.137871853	0.00015368	1
31985	S_gallolyticus	FOXO3	0.137871162	0.000153692	1
31986	C_difficile	KRBOX1	-0.137864907	0.000153799	1
31987	B_fragilis	SDHC	0.137864843	0.0001538	1
31988	C_aldenense	GRM4	0.137863723	0.000153819	1
31989	M_morganii	ZSWIM2	-0.137859042	0.0001539	1
31990	C_aldenense	TAPBPL	0.137856107	0.00015395	1
31991	E_coli	CXXC1	0.137855542	0.00015396	1
31992	S_gallolyticus	CHRM5	-0.137854788	0.000153973	1
31993	R_gnavus	STIP1	0.137851138	0.000154035	1
31994	R_gnavus	TOPAZ1	-0.137850517	0.000154046	1
31995	P_gingivalis	ACAN	-0.137849168	0.000154069	1
31996	E_ramosum	OR8H3	-0.137845471	0.000154133	1
31997	P_micra	REM1	-0.137844605	0.000154147	1
31998	C_aldenense	CFAP410	0.137839621	0.000154233	1
31999	P_gingivalis	ZNF91	-0.137837162	0.000154275	1
32000	R_gnavus	HTR7	-0.13783692	0.00015428	1
32001	R_gnavus	SSTR1	-0.137836839	0.000154281	1
32002	R_gnavus	KLHDC3	0.137834182	0.000154327	1
32003	R_gnavus	PDE1C	-0.137832362	0.000154358	1
32004	C_difficile	COL24A1	-0.137831922	0.000154365	1
32005	C_aldenense	FGD2	0.137830935	0.000154382	1
32006	C_difficile	AKAP1	0.137830683	0.000154387	1
32007	P_stomatis	ZNF841	0.13782684	0.000154453	1
32008	X16S	MCM6	0.137826784	0.000154454	1
32009	E_ramosum	GOLGA4	0.137822622	0.000154526	1
32010	E_ramosum	AFAP1	0.137821093	0.000154552	1
32011	R_gnavus	TSSK3	-0.137815469	0.000154649	1
32012	B_fragilis	CDHR2	0.137814736	0.000154661	1
32013	S_gallolyticus	HTR1A	-0.137812039	0.000154708	1
32014	C_difficile	CNTN5	-0.137811146	0.000154723	1
32015	S_gallolyticus	RS1	-0.137810786	0.000154729	1
32016	E_faecalis	SMC5	-0.137809901	0.000154745	1
32017	E_coli	NAA20	0.137808856	0.000154763	1
32018	C_butyricum	PEBP4	-0.137807339	0.000154789	1
32019	C_butyricum	RPL8	0.137807075	0.000154793	1
32020	G_morbillorum	OR1D2	-0.137806451	0.000154804	1
32021	P_stomatis	GPR82	-0.137804628	0.000154836	1
32022	E_ramosum	ATCAY	-0.137801473	0.00015489	1
32023	B_fragilis	FGFR1OP2	0.137799949	0.000154916	1
32024	E_coli	PRAMEF18	-0.137799133	0.00015493	1
32025	E_ramosum	A3GALT2	-0.137796618	0.000154974	1
32026	C_difficile	ANKRD1	-0.137796381	0.000154978	1
32027	C_aldenense	TNFRSF10A	0.137794702	0.000155007	1
32028	B_fragilis	MCL1	0.137793859	0.000155022	1
32029	X16S	IGFBP3	0.137792593	0.000155043	1
32030	P_gingivalis	TMTC3	-0.13779212	0.000155052	1
32031	E_coli	EPS8L2	0.137788606	0.000155112	1
32032	S_gallolyticus	PIM3	0.137787881	0.000155125	1
32033	C_difficile	CDC42BPB	0.137787531	0.000155131	1
32034	P_gingivalis	SYNDIG1	-0.137786891	0.000155142	1
32035	B_vulgatus	HDAC7	0.137786482	0.000155149	1
32036	S_gallolyticus	TMEFF2	-0.137784805	0.000155178	1
32037	X16S	HDHD3	0.13778421	0.000155188	1
32038	R_gnavus	PFN4	-0.137783925	0.000155193	1
32039	R_gnavus	PTAR1	-0.137783708	0.000155197	1
32040	S_gallolyticus	YME1L1	0.137780655	0.00015525	1
32041	F_nucle.perio	CATSPERG	-0.137778749	0.000155283	1
32042	P_dorei	LRRIQ1	-0.137776751	0.000155317	1
32043	M_morganii	ARHGEF2	0.137776064	0.000155329	1
32044	P_gingivalis	VAMP7	-0.137773994	0.000155365	1
32045	G_morbillorum	RGS11	-0.137773019	0.000155382	1
32046	B_fragilis	NIPA2	0.137771543	0.000155407	1
32047	P_gingivalis	OPN1MW3	-0.137771221	0.000155413	1
32048	P_stomatis	NUDT10	-0.137768649	0.000155457	1
32049	C_butyricum	CHFR	-0.137768565	0.000155459	1
32050	P_gingivalis	SYNPO2	-0.13776394	0.000155539	1
32051	P_gingivalis	CDKN1B	0.137763725	0.000155543	1
32052	E_coli	SLC25A1	0.137763679	0.000155544	1
32053	P_stomatis	FUZ	-0.137763305	0.00015555	1
32054	B_vulgatus	VSTM1	-0.137762973	0.000155556	1
32055	B_vulgatus	KLRC2	0.137762577	0.000155563	1
32056	E_coli	LAPTM4B	0.137762031	0.000155572	1
32057	B_fragilis	MOB1A	0.137761357	0.000155584	1
32058	C_difficile	FXYD3	0.137757336	0.000155653	1
32059	B_vulgatus	NMI	0.137753175	0.000155726	1
32060	C_aldenense	NSF	0.137751283	0.000155758	1
32061	E_ramosum	NEDD8	0.137751265	0.000155759	1
32062	M_morganii	KIAA1191	0.137750388	0.000155774	1
32063	M_morganii	KLHDC7A	-0.137748528	0.000155806	1
32064	X16S	PRMT5	0.137748295	0.00015581	1
32065	P_stomatis	CLEC12A	-0.137745862	0.000155852	1
32066	C_difficile	B4GALNT1	-0.137744546	0.000155875	1
32067	B_vulgatus	FXYD1	-0.13774353	0.000155893	1
32068	E_coli	CMTM1	0.137743205	0.000155899	1
32069	M_morganii	KIF2B	-0.137742402	0.000155913	1
32070	E_ramosum	GUCA1C	-0.137740897	0.000155939	1
32071	P_micra	BORCS5	0.137739993	0.000155954	1
32072	C_aldenense	NMD3	0.137739172	0.000155969	1
32073	B_fragilis	RTN3	0.137738304	0.000155984	1
32074	S_gallolyticus	EPHA6	-0.137737978	0.000155989	1
32075	E_ramosum	C2orf76	-0.137735098	0.000156039	1
32076	P_dorei	GSTT1	-0.137733686	0.000156064	1
32077	S_gallolyticus	KASH5	-0.137733425	0.000156068	1
32078	M_morganii	ATRX	0.137731754	0.000156098	1
32079	R_gnavus	LUZP2	-0.137728633	0.000156152	1
32080	X16S	SPRR4	-0.137726669	0.000156186	1
32081	C_aldenense	TMEM42	0.137726585	0.000156187	1
32082	P_micra	GRXCR1	-0.137725893	0.000156199	1
32083	X16S	SLC7A5	0.137725603	0.000156204	1
32084	E_ramosum	CCNL2	0.13772555	0.000156205	1
32085	E_coli	DNAJC9	0.137724952	0.000156216	1
32086	G_morbillorum	FMO1	-0.1377239	0.000156234	1
32087	F_nucle.perio	DUX4	0.137723066	0.000156249	1
32088	G_morbillorum	PNISR	0.13772213	0.000156265	1
32089	B_fragilis	SLC6A13	-0.137721302	0.000156279	1
32090	P_dorei	ENOX2	-0.13772106	0.000156284	1
32091	B_vulgatus	AKAP3	-0.137720312	0.000156297	1
32092	E_coli	IPO11	0.137719627	0.000156308	1
32093	R_gnavus	MR1	-0.137719627	0.000156308	1
32094	G_morbillorum	COIL	0.137719372	0.000156313	1
32095	C_aldenense	PRAMEF2	-0.137719182	0.000156316	1
32096	E_coli	HAUS8	-0.137718914	0.000156321	1
32097	P_gingivalis	CPNE2	-0.137715357	0.000156383	1
32098	S_gallolyticus	NEK5	-0.137713468	0.000156416	1
32099	E_ramosum	MT1F	0.137711234	0.000156455	1
32100	P_micra	ZDHHC8	0.13770642	0.000156538	1
32101	E_coli	RAD9B	-0.137706102	0.000156544	1
32102	P_micra	PRB2	-0.137704738	0.000156568	1
32103	B_vulgatus	ZNF75A	-0.137704008	0.000156581	1
32104	R_gnavus	SLC22A8	-0.137703509	0.000156589	1
32105	B_vulgatus	ERBB2	0.137703489	0.00015659	1
32106	P_gingivalis	TMEM271	-0.137703013	0.000156598	1
32107	E_ramosum	SPTBN1	0.137702234	0.000156611	1
32108	S_gallolyticus	ATP5MJ	0.137699816	0.000156654	1
32109	B_fragilis	TEX13D	-0.137687488	0.000156869	1
32110	M_morganii	KRT16	-0.13768618	0.000156892	1
32111	F_nucle.perio	CSKMT	0.137681447	0.000156974	1
32112	B_fragilis	RBM5	0.137680798	0.000156986	1
32113	C_aldenense	OXSM	0.137680749	0.000156986	1
32114	P_stomatis	CLCN4	-0.137679943	0.000157001	1
32115	G_morbillorum	NUTM2G	0.137679335	0.000157011	1
32116	C_aldenense	DUSP8	0.137678426	0.000157027	1
32117	E_coli	FOXO3	0.137674985	0.000157087	1
32118	E_coli	ATP5PB	0.137674947	0.000157088	1
32119	P_dorei	ADAM29	-0.137674672	0.000157093	1
32120	P_micra	CELF2	-0.137673424	0.000157115	1
32121	P_stomatis	DDX50	0.137673187	0.000157119	1
32122	B_fragilis	TMEM225B	-0.13767303	0.000157121	1
32123	R_gnavus	ACCS	-0.137670763	0.000157161	1
32124	B_fragilis	VPS13B	0.13766966	0.00015718	1
32125	R_gnavus	TRPC3	-0.137669165	0.000157189	1
32126	B_fragilis	TAX1BP1	0.137668221	0.000157206	1
32127	R_gnavus	CT55	-0.137667139	0.000157224	1
32128	E_ramosum	INTS10	0.137667061	0.000157226	1
32129	G_morbillorum	AIFM3	-0.13766479	0.000157266	1
32130	P_micra	MMP17	-0.137664502	0.000157271	1
32131	R_gnavus	FANCC	0.137663482	0.000157288	1
32132	C_aldenense	PRIMPOL	0.137662447	0.000157307	1
32133	C_difficile	IQUB	-0.137657858	0.000157387	1
32134	M_morganii	SP140L	0.137655356	0.000157431	1
32135	P_stomatis	SNURF	0.137655315	0.000157432	1
32136	S_gallolyticus	SLC47A1	-0.137654901	0.000157439	1
32137	E_faecalis	P3H2	-0.137654577	0.000157444	1
32138	P_stomatis	ADGRB1	-0.137653269	0.000157467	1
32139	R_gnavus	TOB1	0.137651831	0.000157493	1
32140	S_gallolyticus	SLC46A2	-0.137650666	0.000157513	1
32141	E_faecalis	S100Z	0.137647844	0.000157562	1
32142	X16S	CREB3L2	0.137647802	0.000157563	1
32143	B_vulgatus	EPHA10	-0.137645976	0.000157595	1
32144	P_micra	DNAJB8	-0.137644034	0.000157629	1
32145	E_ramosum	ROS1	-0.137642911	0.000157649	1
32146	P_dorei	LHX8	-0.137641344	0.000157677	1
32147	P_dorei	ZHX1	-0.137641153	0.00015768	1
32148	B_vulgatus	DNAAF9	-0.137639892	0.000157702	1
32149	F_nucle.perio	SIRPB2	-0.137636811	0.000157756	1
32150	C_aldenense	DSCC1	0.13763369	0.000157811	1
32151	P_dorei	CA7	-0.137633334	0.000157817	1
32152	R_gnavus	AUTS2	-0.137633158	0.00015782	1
32153	E_faecalis	PLA2G4C	-0.137632232	0.000157836	1
32154	P_micra	ENPP5	-0.137631758	0.000157845	1
32155	P_gingivalis	OR5AC2	-0.137629233	0.000157889	1
32156	C_butyricum	RWDD2B	0.137624912	0.000157965	1
32157	C_difficile	SUPT7L	0.13762395	0.000157982	1
32158	F_nucle.perio	FAM71F1	-0.137622002	0.000158016	1
32159	C_aldenense	TSPO	0.137620247	0.000158047	1
32160	E_ramosum	CTBP2	0.137618668	0.000158075	1
32161	S_gallolyticus	MAT2A	0.137616734	0.000158109	1
32162	C_aldenense	MAN2A2	0.137616276	0.000158117	1
32163	C_difficile	TMA7	0.137616203	0.000158118	1
32164	X16S	MRPS2	0.137614349	0.000158151	1
32165	E_faecalis	TECTA	-0.137614298	0.000158152	1
32166	C_aldenense	DNAJB14	0.137613955	0.000158158	1
32167	E_faecalis	KRTCAP2	0.137612847	0.000158177	1
32168	C_aldenense	RITA1	0.137610831	0.000158213	1
32169	E_faecalis	C19orf81	-0.137610535	0.000158218	1
32170	B_vulgatus	FGFR4	0.137609766	0.000158232	1
32171	E_ramosum	PAK1	0.137607064	0.000158279	1
32172	C_aldenense	ZSCAN29	0.137606789	0.000158284	1
32173	E_ramosum	BICC1	-0.137602957	0.000158351	1
32174	X16S	LOXL2	0.137601701	0.000158374	1
32175	P_stomatis	SSPN	-0.137600282	0.000158399	1
32176	M_morganii	MCM10	0.137599305	0.000158416	1
32177	P_stomatis	CBY1	0.137598958	0.000158422	1
32178	C_difficile	H4C1	0.137598361	0.000158432	1
32179	E_ramosum	SIGLEC10	-0.137597636	0.000158445	1
32180	M_morganii	C1orf105	-0.13759723	0.000158452	1
32181	X16S	GGA3	0.137597221	0.000158453	1
32182	P_micra	RPS27A	0.137596729	0.000158461	1
32183	P_micra	DEFB134	-0.137596407	0.000158467	1
32184	B_fragilis	IARS2	0.137594192	0.000158506	1
32185	P_stomatis	TXNIP	0.137594144	0.000158507	1
32186	P_dorei	CHFR	-0.137593591	0.000158517	1
32187	G_morbillorum	MAP3K12	-0.137592239	0.00015854	1
32188	P_stomatis	OR4D10	-0.137591927	0.000158546	1
32189	B_fragilis	VDAC1	0.137590745	0.000158567	1
32190	B_vulgatus	NPC2	0.137590135	0.000158577	1
32191	R_gnavus	PRCC	0.137589781	0.000158584	1
32192	X16S	UBE2G2	0.137586772	0.000158637	1
32193	P_dorei	COMMD2	-0.137585699	0.000158656	1
32194	B_vulgatus	TRIML1	-0.137584041	0.000158685	1
32195	C_aldenense	PMEL	0.137583973	0.000158686	1
32196	P_dorei	OR8U1	-0.13758393	0.000158687	1
32197	C_butyricum	AGBL5	0.137581979	0.000158721	1
32198	P_gingivalis	RSPH1	-0.137581508	0.00015873	1
32199	E_coli	TNIP1	0.137580726	0.000158744	1
32200	B_fragilis	HEMGN	-0.137580538	0.000158747	1
32201	P_micra	SNX21	-0.137579997	0.000158756	1
32202	X16S	DDR1	0.137578295	0.000158786	1
32203	P_dorei	CCDC146	-0.137576609	0.000158816	1
32204	X16S	CUEDC1	0.137575829	0.00015883	1
32205	X16S	MED21	0.137574525	0.000158853	1
32206	G_morbillorum	PRKRIP1	0.137574449	0.000158854	1
32207	C_aldenense	HSPA14	0.137574143	0.00015886	1
32208	P_stomatis	MYO1A	-0.137568794	0.000158954	1
32209	S_gallolyticus	RSL24D1	0.137565781	0.000159008	1
32210	X16S	GLG1	0.137564513	0.00015903	1
32211	E_coli	UPK2	-0.137563228	0.000159053	1
32212	F_varium	FSCB	-0.13755951	0.000159119	1
32213	B_fragilis	BBS9	-0.137558994	0.000159128	1
32214	E_ramosum	CLVS1	0.137557985	0.000159146	1
32215	S_gallolyticus	CLDN4	0.137555312	0.000159193	1
32216	R_gnavus	RPL21	0.137555253	0.000159194	1
32217	P_stomatis	PPP1R12C	0.137553252	0.000159229	1
32218	M_morganii	C20orf96	0.137553217	0.00015923	1
32219	B_fragilis	TMEM225	-0.137553167	0.000159231	1
32220	R_gnavus	GPAA1	0.137549884	0.000159289	1
32221	P_dorei	ZNF16	-0.137549639	0.000159293	1
32222	E_coli	IGSF8	0.137549206	0.000159301	1
32223	X16S	SLC39A7	0.137548461	0.000159314	1
32224	P_dorei	ASIC5	-0.137547961	0.000159323	1
32225	E_coli	PAFAH1B1	0.137546027	0.000159357	1
32226	M_morganii	ZNF614	0.137544911	0.000159377	1
32227	S_gallolyticus	CACNA1A	-0.137542718	0.000159416	1
32228	E_ramosum	SMAD4	0.137541732	0.000159434	1
32229	E_coli	DNAL4	0.137541143	0.000159444	1
32230	F_nucle.perio	TRIP12	0.137540746	0.000159451	1
32231	X16S	POM121C	0.137539672	0.00015947	1
32232	E_coli	OLR1	-0.13753749	0.000159509	1
32233	M_morganii	TMBIM1	0.13753727	0.000159513	1
32234	B_vulgatus	C2orf73	-0.13753669	0.000159523	1
32235	X16S	DENND3	0.13753565	0.000159541	1
32236	R_gnavus	NRBP2	0.137534332	0.000159565	1
32237	B_fragilis	ZNF805	0.137533198	0.000159585	1
32238	E_ramosum	EEF1A2	-0.137533135	0.000159586	1
32239	P_micra	ETNK1	0.137529147	0.000159657	1
32240	B_vulgatus	SHC2	-0.137528575	0.000159667	1
32241	B_vulgatus	RPS4Y2	-0.137528496	0.000159668	1
32242	S_gallolyticus	PSG3	-0.137526961	0.000159696	1
32243	P_stomatis	SLC30A8	-0.137525927	0.000159714	1
32244	R_gnavus	AK9	-0.137525218	0.000159727	1
32245	S_gallolyticus	H4C2	0.137524734	0.000159735	1
32246	C_difficile	UPK3BL1	0.137523048	0.000159765	1
32247	S_gallolyticus	LDB2	-0.137518057	0.000159854	1
32248	P_micra	AGPS	0.137516423	0.000159883	1
32249	M_morganii	HNRNPH3	0.137515243	0.000159904	1
32250	P_stomatis	SEPTIN9	0.13751456	0.000159916	1
32251	E_ramosum	KRBOX1	-0.137514237	0.000159922	1
32252	P_stomatis	CNTNAP5	-0.137513815	0.000159929	1
32253	B_vulgatus	TRIM71	-0.137513176	0.000159941	1
32254	C_aldenense	CABS1	-0.137512961	0.000159944	1
32255	S_gallolyticus	NXNL2	-0.137512806	0.000159947	1
32256	F_nucle.perio	PFKFB3	0.137511862	0.000159964	1
32257	C_difficile	CD44	0.137507465	0.000160042	1
32258	E_faecalis	VN1R3	-0.137505886	0.00016007	1
32259	F_necrophorum	TXNDC5	0.137504959	0.000160087	1
32260	P_stomatis	OR52K1	-0.137504728	0.000160091	1
32261	R_gnavus	CPHXL	-0.13750389	0.000160106	1
32262	S_gallolyticus	GMIP	-0.137503516	0.000160112	1
32263	P_gingivalis	GPR33	-0.13750334	0.000160116	1
32264	E_coli	GRB7	0.137500588	0.000160165	1
32265	C_aldenense	RTL3	-0.137497891	0.000160213	1
32266	P_micra	MYL5	-0.137493787	0.000160286	1
32267	P_dorei	SPACA9	-0.137493693	0.000160287	1
32268	F_nucle.perio	APELA	-0.137493199	0.000160296	1
32269	B_vulgatus	SFTPA1	-0.137491836	0.000160321	1
32270	S_gallolyticus	MT2A	0.137491067	0.000160334	1
32271	R_gnavus	PIGQ	0.137487768	0.000160393	1
32272	C_aldenense	TAS2R3	0.137486277	0.00016042	1
32273	F_nucle.perio	KMO	-0.137484798	0.000160446	1
32274	R_gnavus	PSMD9	-0.137484252	0.000160456	1
32275	E_faecalis	MARCKSL1	0.137483879	0.000160462	1
32276	E_faecalis	NOTCH2NLA	0.137483722	0.000160465	1
32277	X16S	GCC2	0.137481112	0.000160512	1
32278	C_aldenense	SHOC1	-0.13747962	0.000160538	1
32279	E_coli	NDUFAF8	0.137478752	0.000160554	1
32280	G_morbillorum	GDPGP1	-0.137477902	0.000160569	1
32281	R_gnavus	UBXN11	0.137477635	0.000160574	1
32282	S_gallolyticus	KCNT2	-0.137475588	0.00016061	1
32283	X16S	ANGPTL5	-0.137474681	0.000160627	1
32284	G_morbillorum	C3orf18	-0.137473773	0.000160643	1
32285	G_morbillorum	SHOC1	-0.137472854	0.000160659	1
32286	E_faecalis	RPN1	-0.137472592	0.000160664	1
32287	B_fragilis	TMEM200B	-0.137472504	0.000160665	1
32288	B_fragilis	SMIM1	-0.137471701	0.00016068	1
32289	B_vulgatus	OR51F1	-0.137469697	0.000160716	1
32290	E_ramosum	ZPR1	0.137468542	0.000160736	1
32291	P_gingivalis	SEMA3E	-0.137468522	0.000160737	1
32292	C_difficile	TCF7L2	0.13746759	0.000160753	1
32293	X16S	GGH	0.137466804	0.000160767	1
32294	S_gallolyticus	BEX1	-0.137464315	0.000160812	1
32295	R_gnavus	ECSCR	-0.137462842	0.000160838	1
32296	G_morbillorum	MRPL4	0.137462403	0.000160846	1
32297	P_dorei	STS	-0.1374611	0.000160869	1
32298	P_gingivalis	RCN1	0.137459412	0.000160899	1
32299	X16S	ZKSCAN1	0.137459121	0.000160905	1
32300	P_gingivalis	CST9L	-0.137457583	0.000160932	1
32301	G_morbillorum	ZC2HC1B	-0.137457228	0.000160938	1
32302	C_aldenense	NIPA2	0.137457019	0.000160942	1
32303	G_morbillorum	MLANA	-0.137455688	0.000160966	1
32304	P_gingivalis	HERC3	-0.13745565	0.000160967	1
32305	B_fragilis	AAMP	0.137454347	0.00016099	1
32306	P_gingivalis	ATP1B1	0.137453356	0.000161008	1
32307	P_micra	SIGLEC15	-0.137452717	0.000161019	1
32308	C_butyricum	FAM71F1	-0.137452502	0.000161023	1
32309	P_dorei	MAP4K5	-0.137451911	0.000161034	1
32310	P_micra	GAA	0.137446546	0.00016113	1
32311	C_aldenense	CCSAP	0.137446162	0.000161137	1
32312	G_morbillorum	HNRNPCL1	-0.137442176	0.000161208	1
32313	S_gallolyticus	TNFAIP3	0.137441024	0.000161229	1
32314	B_fragilis	TEX45	-0.137440272	0.000161242	1
32315	C_aldenense	MAGEB1	-0.137439381	0.000161258	1
32316	B_fragilis	IARS1	0.13743713	0.000161298	1
32317	C_aldenense	SLC19A2	0.137436532	0.000161309	1
32318	R_gnavus	CD55	0.137435879	0.000161321	1
32319	E_ramosum	CHD7	0.137435843	0.000161321	1
32320	B_vulgatus	IRF7	0.137433062	0.000161371	1
32321	X16S	COX7C	0.137431791	0.000161394	1
32322	B_vulgatus	AGRN	0.137431322	0.000161403	1
32323	B_vulgatus	ATP5F1A	0.137428275	0.000161457	1
32324	P_dorei	TOX3	-0.137425452	0.000161508	1
32325	B_fragilis	HSPA4	0.137425335	0.00016151	1
32326	B_vulgatus	NKX2.4	0.137424716	0.000161521	1
32327	P_dorei	ANKS1A	-0.137418323	0.000161636	1
32328	M_morganii	S100A10	0.137412214	0.000161746	1
32329	P_stomatis	UBE2U	-0.137411365	0.000161761	1
32330	S_gallolyticus	RPAP2	-0.137410134	0.000161783	1
32331	R_gnavus	APOD	-0.137409802	0.000161789	1
32332	B_vulgatus	IGF1R	0.137408681	0.000161809	1
32333	P_gingivalis	TMEM243	-0.137406575	0.000161847	1
32334	G_morbillorum	PDXK	0.137406526	0.000161848	1
32335	C_difficile	CLECL1	-0.137396853	0.000162022	1
32336	G_morbillorum	SEMA6D	-0.137393224	0.000162087	1
32337	P_micra	RPS6KA5	-0.137392756	0.000162096	1
32338	P_stomatis	TTC23	-0.137390273	0.00016214	1
32339	P_gingivalis	TAF1D	0.137388286	0.000162176	1
32340	X16S	KLK1	-0.137387341	0.000162193	1
32341	C_difficile	MAT2A	0.137385393	0.000162228	1
32342	C_aldenense	CCDC180	0.137384573	0.000162243	1
32343	B_vulgatus	MYL6B	0.137382758	0.000162276	1
32344	P_stomatis	LAGE3	0.13737772	0.000162367	1
32345	E_faecalis	PCDH18	-0.137376914	0.000162381	1
32346	E_faecalis	MXRA5	-0.137376464	0.000162389	1
32347	S_gallolyticus	DIPK1C	-0.13737636	0.000162391	1
32348	E_faecalis	VEGFA	0.137372705	0.000162457	1
32349	E_ramosum	TRAPPC1	0.137371449	0.00016248	1
32350	E_ramosum	IKBIP	-0.137371133	0.000162485	1
32351	X16S	CHCHD5	0.137371009	0.000162488	1
32352	P_gingivalis	SIX3	-0.13737058	0.000162495	1
32353	S_gallolyticus	NT5M	-0.137370365	0.000162499	1
32354	P_gingivalis	BPIFB1	-0.13736994	0.000162507	1
32355	R_gnavus	RFTN1	-0.137368635	0.000162531	1
32356	C_aldenense	TEX30	0.137368629	0.000162531	1
32357	P_gingivalis	TSC22D1	0.137366868	0.000162562	1
32358	M_morganii	CTSB	0.137365161	0.000162593	1
32359	P_micra	KCNJ15	-0.137364988	0.000162596	1
32360	C_difficile	HNRNPDL	0.137363541	0.000162623	1
32361	C_butyricum	DSE	-0.137362403	0.000162643	1
32362	P_gingivalis	CARMIL2	-0.137359164	0.000162702	1
32363	E_faecalis	DAAM2	-0.137357758	0.000162727	1
32364	G_morbillorum	ABCC12	-0.137357336	0.000162735	1
32365	R_gnavus	MAGEA4	0.137354774	0.000162781	1
32366	B_fragilis	KCNA4	-0.1373546	0.000162784	1
32367	P_dorei	PAGE2	-0.137353424	0.000162805	1
32368	P_gingivalis	SUGCT	-0.13735249	0.000162822	1
32369	C_aldenense	COMMD8	0.137351502	0.00016284	1
32370	G_morbillorum	GPR141	0.137350989	0.000162849	1
32371	F_varium	HELT	-0.137350052	0.000162866	1
32372	S_gallolyticus	VSIG10	0.137349187	0.000162882	1
32373	B_fragilis	EFR3A	0.137346484	0.000162931	1
32374	P_micra	ZNF33A	-0.137342734	0.000162999	1
32375	F_nucle.perio	PNLIPRP1	-0.137340525	0.000163039	1
32376	B_vulgatus	OR5B2	-0.137338287	0.000163079	1
32377	E_coli	NCOA4	0.137336879	0.000163105	1
32378	X16S	SREBF2	0.137336783	0.000163107	1
32379	E_faecalis	ADGRA2	-0.137336732	0.000163108	1
32380	P_micra	ACOXL	-0.137336523	0.000163111	1
32381	P_dorei	TMEM200B	-0.137336269	0.000163116	1
32382	P_gingivalis	CRYAA	-0.137332255	0.000163189	1
32383	C_aldenense	BDNF	-0.137327738	0.000163271	1
32384	P_dorei	TANC2	-0.137325109	0.000163318	1
32385	R_gnavus	H4C12	0.13732307	0.000163355	1
32386	P_dorei	TRPV1	-0.137321278	0.000163388	1
32387	F_nucle.perio	EQTN	-0.137318168	0.000163444	1
32388	R_gnavus	TMSB15B	-0.137316413	0.000163476	1
32389	P_stomatis	SPAG17	-0.137316292	0.000163478	1
32390	P_dorei	S100A10	0.137315498	0.000163493	1
32391	R_gnavus	IGFL3	-0.137315123	0.000163499	1
32392	E_ramosum	GPSM2	0.137314954	0.000163502	1
32393	S_gallolyticus	NDRG4	-0.137314597	0.000163509	1
32394	C_aldenense	DIMT1	0.137313378	0.000163531	1
32395	P_dorei	EIF3A	0.137310826	0.000163577	1
32396	E_faecalis	TAT	-0.137305268	0.000163678	1
32397	S_gallolyticus	PLA2G4A	-0.137303505	0.00016371	1
32398	P_gingivalis	FGF10	-0.137302256	0.000163733	1
32399	E_faecalis	CKS1B	0.137300898	0.000163758	1
32400	P_micra	BTBD1	0.137300025	0.000163774	1
32401	R_gnavus	BSG	0.137297429	0.000163821	1
32402	E_coli	PLP1	-0.137295794	0.000163851	1
32403	C_aldenense	RANBP10	0.137289967	0.000163957	1
32404	P_stomatis	CYP11A1	-0.137289786	0.00016396	1
32405	P_micra	LUC7L3	0.137288619	0.000163981	1
32406	E_faecalis	SSUH2	-0.137287993	0.000163993	1
32407	E_ramosum	HABP2	-0.137287475	0.000164002	1
32408	F_nucle.perio	POU3F1	-0.137286612	0.000164018	1
32409	P_dorei	SOX10	-0.137285307	0.000164042	1
32410	X16S	TIMM23B	0.137284742	0.000164052	1
32411	B_vulgatus	C16orf90	-0.137282808	0.000164087	1
32412	E_ramosum	TMPRSS6	-0.137282058	0.000164101	1
32413	B_fragilis	AP3D1	0.13728201	0.000164102	1
32414	C_difficile	CES2	0.137281848	0.000164105	1
32415	P_micra	RASGRF1	-0.137280979	0.00016412	1
32416	E_faecalis	RPL23	0.137280908	0.000164122	1
32417	S_gallolyticus	DDX53	-0.137280808	0.000164123	1
32418	E_coli	TMEM167A	0.137279203	0.000164153	1
32419	C_aldenense	SHOX	-0.137278255	0.00016417	1
32420	M_morganii	ZNF335	0.137278096	0.000164173	1
32421	S_gallolyticus	NKX6.3	-0.137275969	0.000164212	1
32422	C_butyricum	COL8A1	-0.137275456	0.000164221	1
32423	P_micra	CHRNA5	-0.137274714	0.000164235	1
32424	F_nucle.perio	OR8H2	-0.137274516	0.000164238	1
32425	P_micra	TSPEAR	-0.13727183	0.000164287	1
32426	E_coli	MFSD2A	0.137270277	0.000164315	1
32427	B_fragilis	SEC61B	0.137269679	0.000164326	1
32428	P_micra	FAM171A2	-0.137269314	0.000164333	1
32429	R_gnavus	MOSMO	-0.137268877	0.000164341	1
32430	F_nucle.perio	CCDC102B	-0.137267758	0.000164361	1
32431	P_micra	ABCA3	-0.137266759	0.00016438	1
32432	B_fragilis	MED29	0.137266441	0.000164385	1
32433	P_micra	NINL	-0.13726538	0.000164405	1
32434	P_dorei	NCALD	-0.137265079	0.00016441	1
32435	G_morbillorum	ALDOA	0.13726304	0.000164448	1
32436	X16S	SIRT7	0.137262706	0.000164454	1
32437	C_aldenense	LRRC41	0.137262681	0.000164454	1
32438	C_butyricum	NT5C	0.137262042	0.000164466	1
32439	B_vulgatus	TEDC2	0.1372619	0.000164468	1
32440	C_aldenense	ITPKA	0.137258423	0.000164532	1
32441	R_gnavus	ITGB6	-0.137250665	0.000164674	1
32442	P_micra	GUCA1ANB	-0.13724988	0.000164688	1
32443	P_dorei	C16orf92	-0.137246715	0.000164746	1
32444	C_aldenense	SOX10	-0.137243445	0.000164806	1
32445	C_aldenense	CAMLG	0.137242732	0.000164819	1
32446	E_coli	OR51A2	-0.137241818	0.000164835	1
32447	P_gingivalis	PROCA1	-0.137239476	0.000164878	1
32448	B_fragilis	OR3A2	-0.137238111	0.000164903	1
32449	P_micra	FRMD3	-0.137236957	0.000164924	1
32450	R_gnavus	TM4SF5	-0.137235689	0.000164948	1
32451	R_gnavus	RSC1A1	-0.137233689	0.000164984	1
32452	X16S	ECHDC2	0.137233358	0.00016499	1
32453	P_stomatis	PNLIP	-0.137233036	0.000164996	1
32454	G_morbillorum	SCN5A	-0.137231672	0.000165021	1
32455	M_morganii	BNIP3L	0.137231215	0.000165029	1
32456	E_coli	CUX1	0.137226461	0.000165117	1
32457	C_difficile	CA6	-0.137225583	0.000165133	1
32458	C_aldenense	ID3	0.137224735	0.000165148	1
32459	E_ramosum	AGPS	0.137219576	0.000165243	1
32460	P_dorei	OR6N2	-0.137215757	0.000165313	1
32461	E_coli	ALDH1B1	0.137214789	0.000165331	1
32462	X16S	OR1J4	-0.137213044	0.000165363	1
32463	F_nucle.perio	DYNC1H1	0.137212684	0.000165369	1
32464	E_ramosum	ZNF345	-0.137212035	0.000165381	1
32465	P_dorei	PYGO1	-0.137211094	0.000165398	1
32466	P_gingivalis	MAGEB3	-0.137210617	0.000165407	1
32467	X16S	HTR3E	-0.13720985	0.000165421	1
32468	P_gingivalis	APCS	-0.137208812	0.00016544	1
32469	R_gnavus	CST3	0.13720822	0.000165451	1
32470	B_fragilis	FSD2	-0.137206624	0.00016548	1
32471	P_gingivalis	KRT4	-0.137206599	0.000165481	1
32472	E_faecalis	PFN4	-0.137205699	0.000165497	1
32473	X16S	OR4C11	-0.137201734	0.00016557	1
32474	E_faecalis	C2orf74	-0.137200008	0.000165602	1
32475	P_micra	EIF4A1	0.1371996	0.000165609	1
32476	G_morbillorum	H4C1	0.137199171	0.000165617	1
32477	P_stomatis	C1orf158	-0.137198022	0.000165638	1
32478	C_aldenense	PTX3	-0.137196678	0.000165663	1
32479	B_fragilis	ATP6V1F	0.137195178	0.000165691	1
32480	B_vulgatus	FER	-0.13719354	0.000165721	1
32481	B_vulgatus	SLC25A41	-0.137192885	0.000165733	1
32482	G_morbillorum	CCDC88A	0.137192189	0.000165746	1
32483	C_aldenense	DNAH12	-0.137191138	0.000165765	1
32484	M_morganii	FBXL19	0.137190013	0.000165786	1
32485	F_nucle.perio	GNB5	-0.137189477	0.000165795	1
32486	C_difficile	CAMK2N1	0.137188535	0.000165813	1
32487	F_nucle.perio	HHLA1	-0.137186325	0.000165853	1
32488	X16S	GPA33	0.137185614	0.000165867	1
32489	P_micra	B3GNT4	-0.137179931	0.000165971	1
32490	P_micra	H2BC5	0.137179871	0.000165972	1
32491	C_difficile	NUP210L	-0.13717717	0.000166022	1
32492	B_vulgatus	PPP1R14B	0.137176161	0.000166041	1
32493	E_coli	DRC1	-0.137175781	0.000166048	1
32494	P_dorei	GINM1	-0.137174351	0.000166074	1
32495	E_coli	NUTM2F	0.137171925	0.000166119	1
32496	P_micra	MUC7	-0.137171522	0.000166126	1
32497	P_stomatis	MS4A2	-0.137171368	0.000166129	1
32498	E_ramosum	BLOC1S1	0.137169695	0.00016616	1
32499	B_vulgatus	TCL1B	-0.137168147	0.000166188	1
32500	P_dorei	SLC16A7	-0.137167686	0.000166197	1
32501	P_micra	C17orf78	-0.137165054	0.000166245	1
32502	P_micra	KRT39	-0.137163508	0.000166274	1
32503	E_ramosum	CREB3	0.137157722	0.000166381	1
32504	E_ramosum	MAL2	0.137157048	0.000166393	1
32505	P_stomatis	ZNF480	-0.137154593	0.000166438	1
32506	B_vulgatus	PSTPIP1	-0.13715337	0.000166461	1
32507	C_aldenense	CFAP161	-0.137151902	0.000166488	1
32508	R_gnavus	CCDC40	-0.137149471	0.000166533	1
32509	R_gnavus	ITGA8	-0.137148763	0.000166546	1
32510	P_dorei	CEACAM5	0.137148741	0.000166546	1
32511	P_gingivalis	ATG14	0.137148589	0.000166549	1
32512	C_aldenense	CT55	-0.137147005	0.000166578	1
32513	P_dorei	PPIL2	-0.137145957	0.000166598	1
32514	C_aldenense	ANP32A	0.137145182	0.000166612	1
32515	P_micra	ABHD17A	0.137141395	0.000166682	1
32516	C_difficile	UBL5	0.137139453	0.000166718	1
32517	X16S	ZDHHC3	0.137136661	0.00016677	1
32518	C_aldenense	ZNF607	-0.137133648	0.000166825	1
32519	B_fragilis	TAF7	0.137133443	0.000166829	1
32520	E_coli	AGPS	0.137130854	0.000166877	1
32521	R_gnavus	ELP4	-0.137129774	0.000166897	1
32522	E_ramosum	CBX4	0.137128185	0.000166927	1
32523	B_vulgatus	PDCD5	0.13712816	0.000166927	1
32524	S_gallolyticus	CAPNS1	0.137127808	0.000166934	1
32525	B_vulgatus	ACAN	-0.13712548	0.000166977	1
32526	P_gingivalis	OR8H2	-0.137125207	0.000166982	1
32527	B_vulgatus	SPO11	-0.137124068	0.000167003	1
32528	G_morbillorum	TM4SF5	-0.137122713	0.000167028	1
32529	G_morbillorum	GPAA1	0.137122645	0.000167029	1
32530	C_butyricum	RPS16	0.137122161	0.000167038	1
32531	P_stomatis	XIRP1	-0.137120039	0.000167077	1
32532	E_ramosum	FUBP1	0.137118773	0.000167101	1
32533	S_gallolyticus	FGFR2	-0.137117831	0.000167118	1
32534	G_morbillorum	TNFAIP3	0.137117813	0.000167119	1
32535	C_difficile	PRR7	0.137116929	0.000167135	1
32536	X16S	TMEM45B	0.137116773	0.000167138	1
32537	P_stomatis	EML1	-0.137116451	0.000167144	1
32538	C_butyricum	LIN7B	0.137115396	0.000167163	1
32539	C_butyricum	RNF128	-0.137114952	0.000167172	1
32540	P_gingivalis	SCN11A	-0.137114265	0.000167184	1
32541	E_ramosum	RNF115	0.137114163	0.000167186	1
32542	P_dorei	HTR5A	-0.137113596	0.000167197	1
32543	B_vulgatus	CPA1	-0.137108888	0.000167284	1
32544	P_micra	PCLO	-0.137108816	0.000167285	1
32545	P_dorei	MTA1	0.13710779	0.000167304	1
32546	E_coli	HDGFL1	0.137107137	0.000167317	1
32547	P_dorei	CYB5D1	-0.137105762	0.000167342	1
32548	E_ramosum	NR3C2	0.13710472	0.000167361	1
32549	G_morbillorum	HSPB2	-0.137103198	0.00016739	1
32550	X16S	XPO6	0.137100798	0.000167434	1
32551	E_ramosum	ADNP	0.137100616	0.000167438	1
32552	C_aldenense	UHRF2	0.137099431	0.00016746	1
32553	C_aldenense	RALYL	-0.137098544	0.000167476	1
32554	E_coli	NLRP8	-0.137096713	0.00016751	1
32555	R_gnavus	FAM229B	-0.137096558	0.000167513	1
32556	C_difficile	RP1	-0.137096	0.000167523	1
32557	G_morbillorum	STBD1	0.137092142	0.000167595	1
32558	P_dorei	ZNF559	-0.137091293	0.000167611	1
32559	P_micra	CALHM2	0.137090033	0.000167634	1
32560	X16S	CSE1L	0.137089432	0.000167645	1
32561	G_morbillorum	TFDP1	0.137088733	0.000167658	1
32562	B_vulgatus	CTNNB1	0.137087559	0.00016768	1
32563	P_micra	OTOA	-0.137086879	0.000167693	1
32564	S_gallolyticus	OR5M9	-0.137085893	0.000167711	1
32565	X16S	SCIMP	-0.137084047	0.000167745	1
32566	E_coli	OR51F1	-0.137083337	0.000167759	1
32567	E_ramosum	TFRC	0.137082203	0.00016778	1
32568	C_aldenense	CSH2	0.137079625	0.000167828	1
32569	P_stomatis	FAM187A	-0.137079103	0.000167837	1
32570	X16S	NICN1	0.137078384	0.000167851	1
32571	P_gingivalis	KLHL13	-0.137076712	0.000167882	1
32572	C_aldenense	CCDC120	0.13707579	0.000167899	1
32573	R_gnavus	STX11	-0.137074404	0.000167925	1
32574	E_coli	ADH7	-0.137074399	0.000167925	1
32575	R_gnavus	OR51B5	-0.137074381	0.000167925	1
32576	G_morbillorum	AMPH	-0.137074194	0.000167929	1
32577	R_gnavus	TEKT1	-0.13706996	0.000168008	1
32578	P_stomatis	ZHX1	-0.137069753	0.000168012	1
32579	P_micra	DNPEP	0.137068435	0.000168036	1
32580	G_morbillorum	APP	0.137067055	0.000168062	1
32581	P_dorei	SRSF1	0.137065932	0.000168083	1
32582	C_aldenense	NUP93	0.13706562	0.000168089	1
32583	P_stomatis	E2F7	-0.137064927	0.000168101	1
32584	E_coli	PLPP5	0.137064376	0.000168112	1
32585	P_stomatis	KATNB1	0.1370613	0.000168169	1
32586	B_vulgatus	NEFL	-0.137059095	0.00016821	1
32587	C_aldenense	GOLGA7	0.137055415	0.000168279	1
32588	P_dorei	MATN3	-0.137055011	0.000168286	1
32589	B_fragilis	FMO1	-0.137054213	0.000168301	1
32590	C_aldenense	ZNF197	0.137053781	0.000168309	1
32591	X16S	RNF111	0.137052675	0.00016833	1
32592	P_stomatis	GCG	-0.137051667	0.000168349	1
32593	P_stomatis	CXorf66	-0.137049808	0.000168383	1
32594	E_coli	BCLAF1	0.137048992	0.000168399	1
32595	E_ramosum	CCDC173	-0.137046244	0.00016845	1
32596	G_morbillorum	ZNF677	-0.137044034	0.000168491	1
32597	F_nucle.perio	KRT28	0.137042666	0.000168517	1
32598	E_faecalis	CYP26C1	-0.137038449	0.000168596	1
32599	C_aldenense	IL4R	0.137037209	0.000168619	1
32600	P_dorei	LCN15	-0.137036483	0.000168632	1
32601	E_faecalis	PPP1R12C	0.137036097	0.000168639	1
32602	P_gingivalis	SERPINA7	-0.137035183	0.000168657	1
32603	M_morganii	PPP1R1C	-0.137034866	0.000168662	1
32604	P_gingivalis	RAX	-0.137034825	0.000168663	1
32605	B_fragilis	TMEM52	-0.137034252	0.000168674	1
32606	P_gingivalis	CFH	-0.137033017	0.000168697	1
32607	C_aldenense	OARD1	0.137028571	0.00016878	1
32608	X16S	MRAP	-0.137027725	0.000168796	1
32609	E_faecalis	ZNF763	-0.137026752	0.000168814	1
32610	E_ramosum	VPS54	0.137026255	0.000168824	1
32611	C_difficile	NR1H2	0.137023554	0.000168874	1
32612	B_fragilis	BCAS3	0.137021944	0.000168904	1
32613	G_morbillorum	SELENBP1	0.137019218	0.000168955	1
32614	X16S	PTK2	0.137019091	0.000168958	1
32615	P_stomatis	ZNF317	0.137018133	0.000168976	1
32616	C_butyricum	RNPEP	0.137016991	0.000168997	1
32617	E_faecalis	FANCE	0.137016757	0.000169001	1
32618	P_dorei	ATP8A2	-0.137016247	0.000169011	1
32619	G_morbillorum	SP140L	0.137015981	0.000169016	1
32620	C_difficile	NKX6.3	-0.137015867	0.000169018	1
32621	B_fragilis	THAP4	0.137015466	0.000169025	1
32622	M_morganii	C12orf50	-0.137010981	0.00016911	1
32623	E_ramosum	RAD23B	0.137010498	0.000169119	1
32624	B_fragilis	LILRA3	-0.137010073	0.000169127	1
32625	C_aldenense	ESPN	0.137009894	0.00016913	1
32626	E_coli	F13B	-0.13700987	0.00016913	1
32627	R_gnavus	HHAT	-0.137008888	0.000169149	1
32628	P_micra	SHB	0.137005622	0.00016921	1
32629	P_gingivalis	LIPT1	-0.137002792	0.000169263	1
32630	P_dorei	CLTB	0.137002075	0.000169276	1
32631	E_faecalis	ARHGEF35	0.137000019	0.000169315	1
32632	E_ramosum	GSDMB	0.136998615	0.000169341	1
32633	C_difficile	TMEM63A	0.136996723	0.000169377	1
32634	X16S	GRPEL1	0.13699617	0.000169387	1
32635	P_stomatis	CCDC137	0.136989438	0.000169514	1
32636	P_stomatis	FRMD1	-0.136988721	0.000169527	1
32637	X16S	C1QBP	0.136988463	0.000169532	1
32638	E_ramosum	SCNN1A	0.13698846	0.000169532	1
32639	P_stomatis	NDN	-0.136987407	0.000169552	1
32640	G_morbillorum	ATP5MG	0.136987096	0.000169558	1
32641	B_fragilis	SEMA7A	-0.136986451	0.00016957	1
32642	E_ramosum	KLF2	0.136985769	0.000169583	1
32643	E_coli	CHD7	0.136985175	0.000169594	1
32644	B_vulgatus	BEND4	-0.13698203	0.000169653	1
32645	P_stomatis	PRDX1	0.136981687	0.000169659	1
32646	B_vulgatus	ARMCX2	-0.136979626	0.000169698	1
32647	B_vulgatus	CLVS2	-0.136977958	0.000169729	1
32648	M_morganii	KRTAP5.1	0.136976301	0.000169761	1
32649	E_faecalis	ZNF280C	-0.136974817	0.000169788	1
32650	E_ramosum	WDR33	0.136971375	0.000169853	1
32651	B_vulgatus	DLGAP5	-0.136969993	0.000169879	1
32652	R_gnavus	CCDC175	-0.136968839	0.000169901	1
32653	C_aldenense	HMOX2	0.136968781	0.000169902	1
32654	C_difficile	TBL1Y	-0.136967567	0.000169925	1
32655	E_ramosum	ARHGDIA	0.136967304	0.00016993	1
32656	S_gallolyticus	PCSK1N	-0.136966633	0.000169942	1
32657	E_coli	STN1	0.136965945	0.000169955	1
32658	R_gnavus	VSIR	-0.136963881	0.000169994	1
32659	E_coli	COMMD5	0.136963878	0.000169994	1
32660	E_coli	TMEM97	0.136963565	0.00017	1
32661	E_faecalis	MKNK2	0.136962648	0.000170018	1
32662	X16S	SULT4A1	-0.136961152	0.000170046	1
32663	P_dorei	DLX6	-0.136959491	0.000170077	1
32664	B_fragilis	ELMOD1	-0.136958497	0.000170096	1
32665	R_gnavus	ATP6V1FNB	-0.136957258	0.000170119	1
32666	X16S	HK2	0.136955392	0.000170154	1
32667	G_morbillorum	JUP	0.136955276	0.000170156	1
32668	B_vulgatus	POLRMT	0.136953414	0.000170192	1
32669	P_micra	PROK2	-0.136952439	0.00017021	1
32670	P_micra	RGS7	-0.136950559	0.000170245	1
32671	P_stomatis	CDKAL1	0.136944784	0.000170354	1
32672	R_gnavus	ZNF117	0.136944695	0.000170356	1
32673	B_vulgatus	IFT88	-0.136944026	0.000170369	1
32674	P_gingivalis	CCDC173	-0.136943083	0.000170386	1
32675	P_micra	CPB2	-0.136940015	0.000170444	1
32676	P_gingivalis	EFCAB6	-0.136938556	0.000170472	1
32677	S_gallolyticus	ZNF154	-0.136937311	0.000170495	1
32678	P_stomatis	ACADVL	0.136935702	0.000170526	1
32679	P_gingivalis	SDK1	-0.136935589	0.000170528	1
32680	P_dorei	HACE1	-0.136934712	0.000170544	1
32681	B_fragilis	MBD3L2	0.136934472	0.000170549	1
32682	P_micra	SGPL1	0.136931889	0.000170598	1
32683	P_micra	DPH6	-0.1369315	0.000170605	1
32684	B_vulgatus	UFM1	0.136930668	0.000170621	1
32685	E_ramosum	CALU	0.136930459	0.000170625	1
32686	P_gingivalis	AMER2	-0.136927985	0.000170672	1
32687	P_dorei	KLHL35	-0.136926596	0.000170698	1
32688	E_ramosum	SESN2	0.13692636	0.000170702	1
32689	P_stomatis	GOLGA4	0.13692408	0.000170745	1
32690	P_gingivalis	LRRC46	-0.136921399	0.000170796	1
32691	P_dorei	CAPN11	-0.136921178	0.0001708	1
32692	P_stomatis	ADAMTS20	-0.136918733	0.000170847	1
32693	C_aldenense	IMP4	0.136918465	0.000170852	1
32694	C_aldenense	APOBEC3A	-0.136917923	0.000170862	1
32695	P_stomatis	MOCS3	0.136917379	0.000170872	1
32696	B_fragilis	RAB4A	0.13691714	0.000170877	1
32697	B_vulgatus	TAAR2	-0.136916711	0.000170885	1
32698	R_gnavus	ADH4	-0.136916354	0.000170892	1
32699	E_ramosum	C4orf3	0.136915342	0.000170911	1
32700	C_aldenense	RASSF4	0.136912812	0.000170959	1
32701	B_vulgatus	S100G	-0.136912587	0.000170963	1
32702	X16S	NCOA7	0.136911194	0.000170989	1
32703	C_aldenense	TMEM256	0.136909919	0.000171013	1
32704	R_gnavus	IL9R	-0.136909122	0.000171028	1
32705	P_micra	MCM5	0.136906262	0.000171083	1
32706	R_gnavus	AUNIP	-0.136903136	0.000171142	1
32707	G_morbillorum	ELF3	0.13690168	0.000171169	1
32708	B_fragilis	MAOA	0.136901219	0.000171178	1
32709	P_micra	HDGFL3	-0.136900791	0.000171186	1
32710	C_aldenense	CNNM4	0.136899317	0.000171214	1
32711	P_stomatis	CCL20	0.136897053	0.000171257	1
32712	S_gallolyticus	BTG2	0.136895697	0.000171283	1
32713	E_coli	PNRC2	0.136894337	0.000171309	1
32714	B_fragilis	CUX2	-0.136893604	0.000171323	1
32715	C_butyricum	SRI	0.136890697	0.000171378	1
32716	X16S	FAM72B	0.1368877	0.000171435	1
32717	P_micra	GSC2	-0.136884366	0.000171498	1
32718	P_micra	TEF	-0.136883041	0.000171523	1
32719	M_morganii	KMO	-0.136881685	0.000171549	1
32720	P_micra	CBLL1	-0.136881291	0.000171556	1
32721	P_micra	LDOC1	-0.136879949	0.000171582	1
32722	E_coli	PAXX	0.136879873	0.000171583	1
32723	P_micra	SNRNP70	0.136879446	0.000171591	1
32724	R_gnavus	MTRES1	-0.136879241	0.000171595	1
32725	P_gingivalis	CRYBB2	-0.136877237	0.000171633	1
32726	B_vulgatus	DBX2	-0.136875861	0.000171659	1
32727	P_gingivalis	KRT26	-0.13687513	0.000171673	1
32728	E_coli	HEPACAM	-0.136874938	0.000171677	1
32729	B_fragilis	SPANXN1	-0.136874787	0.00017168	1
32730	X16S	PACRG	-0.136874096	0.000171693	1
32731	P_micra	PIGH	0.136874038	0.000171694	1
32732	P_micra	LACRT	-0.136870706	0.000171757	1
32733	P_dorei	SCN3A	-0.136870563	0.00017176	1
32734	P_micra	AGER	-0.136868686	0.000171796	1
32735	P_micra	PRSS55	-0.136867767	0.000171813	1
32736	B_vulgatus	CLDN4	0.136866894	0.00017183	1
32737	E_coli	SMO	-0.136866765	0.000171832	1
32738	P_micra	PMVK	-0.136866132	0.000171844	1
32739	P_stomatis	C1orf146	-0.136865986	0.000171847	1
32740	P_stomatis	HEATR6	-0.136862061	0.000171922	1
32741	P_stomatis	NIPAL4	-0.136861188	0.000171939	1
32742	C_aldenense	PNPO	0.136860837	0.000171945	1
32743	B_fragilis	SMG8	0.136858249	0.000171994	1
32744	X16S	TRIM34	-0.136855965	0.000172038	1
32745	S_gallolyticus	KHSRP	0.136855528	0.000172046	1
32746	P_dorei	SQLE	-0.136850204	0.000172148	1
32747	F_nucle.perio	EIF4A2	0.136847046	0.000172208	1
32748	M_morganii	TBL1Y	-0.13684605	0.000172227	1
32749	R_gnavus	CIDEA	-0.136844311	0.00017226	1
32750	B_vulgatus	HSP90AB1	0.136844256	0.000172261	1
32751	C_aldenense	SP2	0.136842796	0.000172289	1
32752	P_gingivalis	OR4X2	-0.136837974	0.000172381	1
32753	C_difficile	ANKRD10	0.136836606	0.000172407	1
32754	E_coli	DTX3	0.136836325	0.000172412	1
32755	P_dorei	ZNF780A	-0.136833792	0.000172461	1
32756	P_stomatis	DCAF4L1	-0.136832666	0.000172482	1
32757	C_aldenense	NEMF	0.136832656	0.000172482	1
32758	B_vulgatus	FGF9	-0.13683166	0.000172501	1
32759	P_gingivalis	PRELID3A	-0.136831349	0.000172507	1
32760	P_stomatis	ZNF70	-0.136830556	0.000172522	1
32761	P_stomatis	RNF149	0.136829951	0.000172534	1
32762	P_micra	MSTN	-0.136829857	0.000172536	1
32763	E_coli	CXCL2	0.136828842	0.000172555	1
32764	B_fragilis	DMRTC1B	0.136828461	0.000172562	1
32765	M_morganii	IGFBP6	-0.136827962	0.000172572	1
32766	P_gingivalis	ADCYAP1	-0.136827161	0.000172587	1
32767	P_gingivalis	BTG2	0.13682271	0.000172672	1
32768	C_aldenense	TSPAN17	0.136822053	0.000172685	1
32769	G_morbillorum	MICU3	-0.13682129	0.000172699	1
32770	E_coli	SLC17A5	0.136820014	0.000172724	1
32771	P_micra	D2HGDH	0.136817895	0.000172764	1
32772	C_aldenense	SRSF8	0.136817438	0.000172773	1
32773	X16S	PRPF39	0.13681679	0.000172786	1
32774	C_aldenense	EFTUD2	0.136816483	0.000172791	1
32775	M_morganii	CARD8	0.136815287	0.000172814	1
32776	B_vulgatus	SLAMF7	-0.1368091	0.000172933	1
32777	B_vulgatus	PHLDA2	0.136807752	0.000172958	1
32778	C_aldenense	NSUN6	-0.136807552	0.000172962	1
32779	X16S	ABHD14B	0.136803786	0.000173034	1
32780	G_morbillorum	IRAG2	-0.136803103	0.000173047	1
32781	R_gnavus	ZXDA	-0.136802509	0.000173059	1
32782	F_nucle.perio	NCKAP5L	-0.136799491	0.000173117	1
32783	G_morbillorum	JUND	0.136798883	0.000173128	1
32784	P_gingivalis	C12orf54	-0.136797505	0.000173155	1
32785	C_aldenense	SEMA5B	-0.136797471	0.000173155	1
32786	E_coli	PSMD7	0.136794454	0.000173213	1
32787	S_gallolyticus	CPNE1	0.136794198	0.000173218	1
32788	E_coli	DLST	0.136791808	0.000173264	1
32789	M_morganii	EVL	0.13679132	0.000173273	1
32790	M_morganii	SUPT3H	-0.136789662	0.000173305	1
32791	P_dorei	CARMIL2	-0.136787499	0.000173346	1
32792	B_fragilis	CHD1	0.13678491	0.000173396	1
32793	C_butyricum	SLC17A9	0.136783217	0.000173429	1
32794	B_vulgatus	FAU	0.136781618	0.000173459	1
32795	E_ramosum	ECE2	0.136780347	0.000173484	1
32796	M_morganii	TNFAIP2	0.136777409	0.00017354	1
32797	E_ramosum	PLAC1	-0.136776668	0.000173554	1
32798	X16S	ZNF517	-0.1367733	0.000173619	1
32799	C_aldenense	EXOC2	0.13677315	0.000173622	1
32800	C_aldenense	RWDD4	0.136773083	0.000173623	1
32801	E_faecalis	OR51B5	-0.136769514	0.000173692	1
32802	P_stomatis	KREMEN1	-0.136763568	0.000173806	1
32803	C_difficile	ARHGDIA	0.13676295	0.000173818	1
32804	B_fragilis	EIF3F	0.136761277	0.00017385	1
32805	S_gallolyticus	IGFBP2	0.136759596	0.000173882	1
32806	B_fragilis	GLS	0.13675942	0.000173886	1
32807	R_gnavus	MMP26	-0.136757237	0.000173928	1
32808	R_gnavus	NMS	-0.136756599	0.00017394	1
32809	G_morbillorum	LONRF3	-0.136754826	0.000173974	1
32810	C_difficile	PRELID3B	0.13675427	0.000173985	1
32811	R_gnavus	ALDH2	0.13675417	0.000173987	1
32812	M_morganii	CIAO2A	0.136753376	0.000174002	1
32813	M_morganii	GABBR1	0.136751746	0.000174033	1
32814	P_gingivalis	HSFY1	-0.136750649	0.000174055	1
32815	P_micra	CCT6B	-0.136750614	0.000174055	1
32816	C_aldenense	UBFD1	0.136749996	0.000174067	1
32817	R_gnavus	RXFP2	-0.136749689	0.000174073	1
32818	P_gingivalis	CDH16	-0.136749092	0.000174085	1
32819	X16S	CHI3L1	0.136748966	0.000174087	1
32820	F_nucle.perio	TRIM69	-0.136748688	0.000174092	1
32821	B_vulgatus	KIAA1522	0.136747747	0.00017411	1
32822	C_difficile	FDPS	0.136746993	0.000174125	1
32823	B_vulgatus	POLD4	0.136744895	0.000174165	1
32824	E_faecalis	AFM	-0.136742854	0.000174205	1
32825	B_vulgatus	HTR4	-0.136742396	0.000174214	1
32826	P_stomatis	ALOX5AP	-0.136741426	0.000174232	1
32827	E_ramosum	COX17	0.136739741	0.000174265	1
32828	P_stomatis	DCAF15	0.136739414	0.000174271	1
32829	P_dorei	OR4N4	-0.136738007	0.000174298	1
32830	P_stomatis	C16orf91	0.136733116	0.000174392	1
32831	C_aldenense	ZNF43	-0.136732559	0.000174403	1
32832	B_vulgatus	PLCXD3	-0.136731151	0.00017443	1
32833	P_stomatis	GUCY2D	-0.136730885	0.000174435	1
32834	R_gnavus	ZNF25	-0.136730436	0.000174444	1
32835	R_gnavus	MAEL	-0.136730046	0.000174452	1
32836	P_dorei	CXCR4	0.136728751	0.000174477	1
32837	C_aldenense	GKN2	-0.136728535	0.000174481	1
32838	C_difficile	SLC40A1	0.136727316	0.000174504	1
32839	C_butyricum	ALKAL2	-0.136726677	0.000174517	1
32840	P_micra	SPATA21	-0.136724583	0.000174557	1
32841	E_faecalis	MASP1	-0.136723498	0.000174578	1
32842	M_morganii	CCDC126	-0.136716505	0.000174713	1
32843	P_stomatis	OVCH1	-0.13671595	0.000174724	1
32844	X16S	MTIF3	0.136715013	0.000174742	1
32845	X16S	GPR33	-0.136713579	0.00017477	1
32846	E_coli	HSD17B8	0.136711981	0.000174801	1
32847	P_stomatis	NPC2	0.136709164	0.000174855	1
32848	E_ramosum	ZDHHC20	0.136708272	0.000174872	1
32849	G_morbillorum	TEX13B	-0.136706945	0.000174898	1
32850	M_morganii	ATP6V0E2	0.13670585	0.000174919	1
32851	E_faecalis	SIX3	-0.136702897	0.000174976	1
32852	B_vulgatus	TPH2	-0.136701243	0.000175008	1
32853	P_dorei	EDN2	-0.136699964	0.000175033	1
32854	P_stomatis	PWP2	-0.13669828	0.000175066	1
32855	F_nucle.perio	SLC22A5	-0.136698093	0.000175069	1
32856	C_difficile	PGRMC2	0.13669757	0.000175079	1
32857	P_micra	RRP12	0.136697465	0.000175081	1
32858	E_coli	CHTOP	0.136696777	0.000175095	1
32859	S_gallolyticus	SPANXN4	-0.136695424	0.000175121	1
32860	B_fragilis	PPM1A	0.136693984	0.000175149	1
32861	R_gnavus	SMC1A	0.136693958	0.000175149	1
32862	B_vulgatus	ANKLE2	0.136693143	0.000175165	1
32863	P_micra	GPX6	-0.136691165	0.000175203	1
32864	E_faecalis	NAT8B	0.136685134	0.00017532	1
32865	B_fragilis	POLDIP2	0.136684731	0.000175328	1
32866	P_gingivalis	ZNF600	-0.13668411	0.00017534	1
32867	R_gnavus	ZNF701	-0.136683664	0.000175349	1
32868	P_gingivalis	FAM209A	-0.136682738	0.000175367	1
32869	C_aldenense	HYAL1	0.136682346	0.000175374	1
32870	P_micra	OR4D10	-0.136680608	0.000175408	1
32871	P_stomatis	SH3GL1	0.136679465	0.00017543	1
32872	R_gnavus	TNFSF4	-0.136678618	0.000175447	1
32873	B_fragilis	ASB8	0.136677895	0.000175461	1
32874	G_morbillorum	COL24A1	-0.136677765	0.000175463	1
32875	E_coli	ARHGEF33	-0.136677658	0.000175465	1
32876	C_difficile	NUDT10	-0.136673486	0.000175546	1
32877	P_micra	ANKRD30BL	0.13667304	0.000175555	1
32878	E_coli	CFAP161	-0.136672275	0.00017557	1
32879	B_vulgatus	PDS5B	0.136670721	0.0001756	1
32880	P_micra	TINCR	-0.136668207	0.000175649	1
32881	R_gnavus	DPYS	-0.136667486	0.000175663	1
32882	P_micra	MR1	-0.136666938	0.000175673	1
32883	R_gnavus	SPAG17	-0.136666779	0.000175676	1
32884	C_aldenense	SLC39A5	0.136664572	0.000175719	1
32885	C_butyricum	RAN	0.136663373	0.000175743	1
32886	E_ramosum	ADD3	0.136662672	0.000175756	1
32887	X16S	PSME1	0.13666255	0.000175759	1
32888	R_gnavus	GNPDA2	-0.13666209	0.000175767	1
32889	E_ramosum	MORC1	-0.136661233	0.000175784	1
32890	E_ramosum	CLK1	0.136660928	0.00017579	1
32891	M_morganii	CLEC16A	0.136659547	0.000175817	1
32892	P_gingivalis	GPR83	-0.136659066	0.000175826	1
32893	B_fragilis	H4C9	0.13665872	0.000175833	1
32894	B_vulgatus	RD3L	-0.136658482	0.000175838	1
32895	E_faecalis	GNRH2	-0.136658254	0.000175842	1
32896	C_butyricum	LYRM2	0.136654917	0.000175907	1
32897	C_aldenense	IGFL3	-0.136654224	0.00017592	1
32898	X16S	MMP3	0.13665409	0.000175923	1
32899	P_micra	SRCAP	0.136652718	0.00017595	1
32900	C_aldenense	CSN1S1	-0.136652329	0.000175957	1
32901	C_butyricum	PGK1	0.136652026	0.000175963	1
32902	X16S	NUDC	0.136651122	0.000175981	1
32903	F_nucle.perio	CMTM1	0.136650594	0.000175991	1
32904	R_gnavus	GLYATL3	-0.13664574	0.000176085	1
32905	P_stomatis	TRPC4	-0.136645289	0.000176094	1
32906	E_faecalis	EDN3	-0.136645185	0.000176096	1
32907	C_aldenense	MAPT	0.136642125	0.000176156	1
32908	G_morbillorum	SV2A	-0.13664137	0.000176171	1
32909	C_aldenense	NOX4	-0.136638369	0.000176229	1
32910	C_butyricum	KRTAP21.3	-0.136637868	0.000176239	1
32911	C_aldenense	NGLY1	0.136637791	0.00017624	1
32912	E_coli	CALCA	-0.136636336	0.000176269	1
32913	P_stomatis	APBA3	0.136636006	0.000176275	1
32914	E_faecalis	PSD	-0.136630559	0.000176381	1
32915	G_morbillorum	ATRX	0.136628518	0.000176421	1
32916	B_fragilis	GSDME	-0.136627858	0.000176434	1
32917	P_stomatis	UPK2	-0.136627046	0.00017645	1
32918	E_coli	CYP2S1	0.136624748	0.000176494	1
32919	P_stomatis	MRGPRF	-0.136624012	0.000176509	1
32920	F_nucle.perio	CSTF3	0.136622071	0.000176547	1
32921	E_ramosum	SPACA7	-0.136621447	0.000176559	1
32922	P_dorei	CLDN17	-0.136620281	0.000176582	1
32923	G_morbillorum	OR6C76	-0.136619931	0.000176588	1
32924	B_fragilis	SLITRK5	-0.136617787	0.00017663	1
32925	C_aldenense	HSFY1	-0.136613431	0.000176715	1
32926	P_dorei	CCDC42	-0.136611257	0.000176758	1
32927	S_gallolyticus	FGF14	-0.136608825	0.000176805	1
32928	R_gnavus	ASB14	-0.136607898	0.000176823	1
32929	F_nucle.perio	PSG9	-0.136605595	0.000176868	1
32930	E_ramosum	UHRF1BP1L	-0.136605255	0.000176875	1
32931	C_aldenense	VPS11	0.136604395	0.000176892	1
32932	E_faecalis	COL7A1	-0.136603499	0.000176909	1
32933	C_difficile	SSNA1	0.136602547	0.000176928	1
32934	E_faecalis	OLFML3	0.136600757	0.000176963	1
32935	P_stomatis	NDC80	-0.136600722	0.000176964	1
32936	B_vulgatus	CCNL1	0.136599067	0.000176996	1
32937	C_aldenense	FIGNL2	0.136598707	0.000177003	1
32938	P_gingivalis	C2orf74	-0.136596508	0.000177046	1
32939	E_faecalis	KIAA1549L	-0.136594635	0.000177083	1
32940	F_nucle.perio	GABRA6	-0.136593623	0.000177103	1
32941	C_aldenense	IMMT	0.136589378	0.000177186	1
32942	E_faecalis	ZZZ3	-0.136588362	0.000177206	1
32943	G_morbillorum	IRF5	-0.136588063	0.000177211	1
32944	E_coli	UBR4	0.136586932	0.000177234	1
32945	C_difficile	ELAVL2	-0.13658562	0.000177259	1
32946	P_gingivalis	TEX13C	-0.136585354	0.000177264	1
32947	C_butyricum	TMA7	0.136583031	0.00017731	1
32948	B_vulgatus	ARF5	0.136581183	0.000177346	1
32949	P_stomatis	MACROD2	-0.136579795	0.000177373	1
32950	S_gallolyticus	OR5H2	-0.136579164	0.000177386	1
32951	B_fragilis	MDK	0.136577489	0.000177419	1
32952	E_faecalis	DEFA5	-0.136576539	0.000177437	1
32953	R_gnavus	CCL1	-0.136575766	0.000177452	1
32954	P_micra	ELOVL4	-0.136574651	0.000177474	1
32955	B_vulgatus	MSANTD1	-0.13657355	0.000177496	1
32956	S_gallolyticus	H4C12	0.136572059	0.000177525	1
32957	C_aldenense	MFSD14C	0.136568657	0.000177592	1
32958	P_micra	OR2B2	-0.136564254	0.000177678	1
32959	R_gnavus	RHOB	0.136562578	0.000177711	1
32960	C_difficile	SF3B1	0.136560695	0.000177748	1
32961	X16S	ISOC2	0.136560097	0.00017776	1
32962	P_micra	AGTRAP	-0.136558135	0.000177798	1
32963	R_gnavus	YWHAB	0.136557296	0.000177815	1
32964	X16S	UBAP1	0.136553864	0.000177882	1
32965	X16S	VDAC2	0.136553602	0.000177887	1
32966	S_gallolyticus	TSPEAR	-0.136550549	0.000177947	1
32967	E_ramosum	PTOV1	0.136549675	0.000177965	1
32968	R_gnavus	C9orf40	0.136548515	0.000177987	1
32969	E_ramosum	AGPAT2	0.136543387	0.000178088	1
32970	E_ramosum	KDM5C	0.136541611	0.000178123	1
32971	E_faecalis	OR52E5	-0.136540524	0.000178145	1
32972	C_aldenense	TLE1	0.136538698	0.000178181	1
32973	S_gallolyticus	IFITM3	0.136538652	0.000178181	1
32974	P_stomatis	RPL14	0.13653211	0.00017831	1
32975	B_fragilis	CFD	0.136531832	0.000178316	1
32976	P_stomatis	A4GNT	-0.13652908	0.00017837	1
32977	S_gallolyticus	FLRT2	-0.136528245	0.000178386	1
32978	B_vulgatus	SCN11A	-0.136527443	0.000178402	1
32979	S_gallolyticus	JAK2	-0.136526647	0.000178418	1
32980	E_ramosum	PNMA3	-0.136525544	0.00017844	1
32981	G_morbillorum	DDX3X	0.136524666	0.000178457	1
32982	E_faecalis	PADI2	-0.136522932	0.000178491	1
32983	B_fragilis	GIPC1	0.136522344	0.000178503	1
32984	S_gallolyticus	C1orf105	-0.136518575	0.000178577	1
32985	X16S	STATH	-0.136515647	0.000178635	1
32986	B_fragilis	MYO6	0.136514084	0.000178666	1
32987	R_gnavus	OR13F1	-0.13651317	0.000178684	1
32988	E_coli	BMPR1A	0.136510102	0.000178744	1
32989	P_stomatis	DCAF4	0.136508171	0.000178782	1
32990	E_faecalis	MTNR1B	-0.136507849	0.000178789	1
32991	P_stomatis	MED12L	-0.136507635	0.000178793	1
32992	X16S	FAT1	0.136506746	0.00017881	1
32993	C_difficile	GLUD1	0.136505148	0.000178842	1
32994	C_aldenense	OCLN	-0.136503345	0.000178878	1
32995	P_stomatis	TMEM132B	-0.136502654	0.000178891	1
32996	B_vulgatus	RPL37A	0.136501909	0.000178906	1
32997	S_gallolyticus	RRBP1	0.136501237	0.000178919	1
32998	S_gallolyticus	GPX1	0.136501073	0.000178922	1
32999	P_stomatis	IDI2	-0.136499672	0.00017895	1
33000	B_fragilis	OR5K2	-0.13649692	0.000179005	1
33001	E_faecalis	CD37	-0.136491538	0.000179111	1
33002	E_coli	FARSA	0.136491361	0.000179114	1
33003	P_stomatis	ZBTB11	-0.136489412	0.000179153	1
33004	B_fragilis	AHCY	0.136489236	0.000179156	1
33005	R_gnavus	PPP1R12C	0.136488528	0.00017917	1
33006	X16S	SSRP1	0.136487435	0.000179192	1
33007	E_coli	TMCO6	0.136486863	0.000179203	1
33008	R_gnavus	CCDC8	-0.136486093	0.000179219	1
33009	C_aldenense	TNFAIP6	-0.136485632	0.000179228	1
33010	F_nucle.perio	OR9I1	-0.136485225	0.000179236	1
33011	P_gingivalis	SUCNR1	-0.136484229	0.000179256	1
33012	E_coli	LCE1A	-0.136482501	0.00017929	1
33013	E_faecalis	HOXD12	-0.136480342	0.000179332	1
33014	P_micra	KCNQ1	0.136479496	0.000179349	1
33015	C_difficile	ATP6V0B	0.13647835	0.000179372	1
33016	P_stomatis	GASK1A	-0.136477899	0.000179381	1
33017	C_aldenense	TNPO3	0.136477169	0.000179395	1
33018	P_stomatis	LRRC3C	-0.136475529	0.000179428	1
33019	F_nucle.perio	NDRG4	-0.136475137	0.000179436	1
33020	B_fragilis	ITGAX	0.136471674	0.000179504	1
33021	F_nucle.perio	OR5D14	-0.136471465	0.000179508	1
33022	B_fragilis	ARHGAP40	-0.136469598	0.000179545	1
33023	P_dorei	BSX	-0.136469351	0.00017955	1
33024	F_nucle.perio	CA6	-0.136468383	0.000179569	1
33025	E_ramosum	AK4	0.136467606	0.000179585	1
33026	P_micra	DEFB127	-0.136467605	0.000179585	1
33027	P_dorei	MYL1	-0.136466736	0.000179602	1
33028	P_gingivalis	PRDM1	0.136464388	0.000179649	1
33029	M_morganii	RPS9	0.136462631	0.000179684	1
33030	M_morganii	JUN	0.13646036	0.000179729	1
33031	B_fragilis	SDCBP2	0.136460004	0.000179736	1
33032	B_vulgatus	ZFAND4	-0.136459582	0.000179744	1
33033	P_stomatis	VAX1	-0.136458202	0.000179771	1
33034	P_stomatis	LCE2A	-0.136456942	0.000179796	1
33035	E_coli	CNPPD1	0.136455727	0.000179821	1
33036	R_gnavus	MAB21L2	-0.136451225	0.00017991	1
33037	P_dorei	GNLY	-0.136450957	0.000179915	1
33038	B_vulgatus	KRTAP12.3	0.13645054	0.000179924	1
33039	C_difficile	MX2	-0.136450331	0.000179928	1
33040	P_gingivalis	OBI1	-0.136449349	0.000179947	1
33041	P_dorei	DNAJC16	-0.136449343	0.000179947	1
33042	B_fragilis	FXYD1	-0.136448673	0.000179961	1
33043	R_gnavus	ORC6	-0.136445349	0.000180027	1
33044	M_morganii	MUC20	0.136444407	0.000180045	1
33045	E_ramosum	SLC2A8	0.136442041	0.000180092	1
33046	P_micra	THAP4	0.136441817	0.000180097	1
33047	E_faecalis	DNM3	-0.136437378	0.000180185	1
33048	E_ramosum	SUMO2	0.13643505	0.000180231	1
33049	M_morganii	HSD3B2	0.13643423	0.000180248	1
33050	X16S	MT1X	0.136433157	0.000180269	1
33051	R_gnavus	JCAD	-0.136432912	0.000180274	1
33052	P_stomatis	COPS9	0.136432742	0.000180277	1
33053	G_morbillorum	MAPKBP1	0.136432651	0.000180279	1
33054	P_dorei	RBPJL	-0.136432288	0.000180286	1
33055	P_stomatis	KCNA2	-0.136431941	0.000180293	1
33056	P_micra	POLR1F	-0.136431444	0.000180303	1
33057	E_coli	HNRNPK	0.136430519	0.000180322	1
33058	R_gnavus	GPC6	-0.136428417	0.000180363	1
33059	S_gallolyticus	IFNE	-0.136427114	0.000180389	1
33060	C_aldenense	NOD1	0.136422241	0.000180486	1
33061	P_micra	ADTRP	-0.136422149	0.000180488	1
33062	P_micra	CYTH2	0.136421756	0.000180496	1
33063	P_gingivalis	KRT8	0.136420442	0.000180522	1
33064	P_stomatis	NIT2	-0.136420068	0.00018053	1
33065	P_stomatis	IGFL1	-0.13641859	0.000180559	1
33066	E_ramosum	STAP1	-0.136418228	0.000180566	1
33067	X16S	PINX1	0.136417534	0.00018058	1
33068	X16S	PNLIPRP1	-0.136417482	0.000180581	1
33069	G_morbillorum	INS	-0.136417245	0.000180586	1
33070	B_fragilis	F8A2	0.136415814	0.000180614	1
33071	G_morbillorum	TRIM72	0.136414597	0.000180639	1
33072	P_dorei	KRTAP1.5	-0.136414192	0.000180647	1
33073	B_fragilis	ADRM1	0.136411991	0.000180691	1
33074	B_fragilis	APBB3	0.136407547	0.000180779	1
33075	S_gallolyticus	FAM126A	-0.136406485	0.000180801	1
33076	B_fragilis	UGDH	0.136404069	0.000180849	1
33077	B_fragilis	CRB3	0.136403857	0.000180853	1
33078	P_micra	CLEC2B	-0.136401458	0.000180901	1
33079	P_dorei	CCDC144NL	-0.136399379	0.000180942	1
33080	F_necrophorum	ZFP36	0.136399266	0.000180945	1
33081	C_difficile	TMED9	0.136398398	0.000180962	1
33082	E_coli	TRPM3	0.136396329	0.000181003	1
33083	E_coli	CRYBB2	-0.136394893	0.000181032	1
33084	C_butyricum	RNF138	0.136394716	0.000181035	1
33085	M_morganii	PDHX	0.136390421	0.000181121	1
33086	P_dorei	MORC1	-0.136388737	0.000181155	1
33087	X16S	SH3D21	0.136387856	0.000181173	1
33088	E_faecalis	ZNF568	0.136386715	0.000181195	1
33089	G_morbillorum	C1QBP	0.136386089	0.000181208	1
33090	P_gingivalis	RPL23	0.136385875	0.000181212	1
33091	B_fragilis	KDM6A	0.136385448	0.000181221	1
33092	B_fragilis	SLITRK3	-0.13638263	0.000181277	1
33093	E_ramosum	PSENEN	0.13638022	0.000181325	1
33094	C_aldenense	TYRO3	0.136379534	0.000181339	1
33095	E_coli	MMP15	0.136377956	0.000181371	1
33096	E_coli	MRPL21	0.136377672	0.000181376	1
33097	M_morganii	ZNF574	0.136376618	0.000181397	1
33098	C_aldenense	CBFA2T3	0.136376037	0.000181409	1
33099	G_morbillorum	CD34	0.136372201	0.000181486	1
33100	P_micra	RPL4	0.136369105	0.000181548	1
33101	B_vulgatus	KLHDC3	0.136367705	0.000181576	1
33102	P_dorei	SLC26A11	-0.136364534	0.000181639	1
33103	F_nucle.perio	MYH7	-0.136364352	0.000181643	1
33104	E_ramosum	NDUFB2	0.136364017	0.00018165	1
33105	P_gingivalis	SSX1	-0.136361996	0.00018169	1
33106	M_morganii	OR5T2	-0.136357974	0.000181771	1
33107	B_fragilis	B3GNT3	0.136357949	0.000181771	1
33108	P_gingivalis	H2BC15	0.136357595	0.000181778	1
33109	E_faecalis	C8B	-0.136357129	0.000181788	1
33110	P_stomatis	TUSC2	0.136355565	0.000181819	1
33111	E_ramosum	RBM5	0.13635551	0.00018182	1
33112	R_gnavus	ZNF614	0.136355389	0.000181823	1
33113	P_dorei	ACTBL2	-0.136355289	0.000181825	1
33114	F_nucle.perio	UBE2U	-0.136354991	0.000181831	1
33115	M_morganii	NPY1R	-0.136353539	0.00018186	1
33116	P_dorei	INTS4	-0.136349072	0.000181949	1
33117	P_dorei	CARD17	-0.136348951	0.000181952	1
33118	C_aldenense	CAPN12	0.136346838	0.000181994	1
33119	E_ramosum	ABHD17A	0.136345587	0.000182019	1
33120	B_fragilis	TNFSF13	0.136344365	0.000182044	1
33121	R_gnavus	KCNK1	0.136343272	0.000182066	1
33122	B_vulgatus	PAPOLG	-0.136341876	0.000182094	1
33123	E_coli	S100G	-0.136336622	0.0001822	1
33124	X16S	NR1H2	0.136336261	0.000182207	1
33125	P_stomatis	HLA.F	0.136332899	0.000182274	1
33126	R_gnavus	ERFE	-0.13633111	0.00018231	1
33127	B_vulgatus	SUSD2	-0.1363304	0.000182325	1
33128	X16S	DCUN1D3	0.136328641	0.00018236	1
33129	R_gnavus	OTOA	-0.13632714	0.00018239	1
33130	P_dorei	BCAS4	-0.136326245	0.000182408	1
33131	G_morbillorum	ZNF133	-0.136325699	0.000182419	1
33132	P_micra	PHF10	-0.13632569	0.000182419	1
33133	B_fragilis	MUS81	0.136325474	0.000182424	1
33134	P_stomatis	STARD8	-0.136323532	0.000182463	1
33135	C_aldenense	GPR39	0.136323475	0.000182464	1
33136	C_aldenense	PLPP6	0.136321965	0.000182494	1
33137	P_micra	EXOC3L2	-0.136319917	0.000182536	1
33138	G_morbillorum	FAM47E	-0.136319767	0.000182539	1
33139	G_morbillorum	TMEM102	0.136319019	0.000182554	1
33140	X16S	KIAA1143	0.136317301	0.000182588	1
33141	P_dorei	CD300LB	-0.136316234	0.00018261	1
33142	P_micra	AKT2	0.136315893	0.000182617	1
33143	P_gingivalis	ZNF26	-0.136313473	0.000182665	1
33144	M_morganii	TCL1B	-0.136312346	0.000182688	1
33145	B_fragilis	ZNF723	0.136310986	0.000182715	1
33146	P_stomatis	H2BC4	0.136309564	0.000182744	1
33147	P_stomatis	HSFY1	-0.136308987	0.000182756	1
33148	B_fragilis	DZIP3	-0.136307921	0.000182777	1
33149	C_aldenense	ISCA2	0.136307845	0.000182779	1
33150	E_faecalis	ABHD6	-0.136305829	0.000182819	1
33151	B_fragilis	ZNF879	-0.136305653	0.000182823	1
33152	E_faecalis	EPHA10	-0.136305276	0.000182831	1
33153	B_fragilis	RSRC2	0.136300544	0.000182926	1
33154	E_coli	AFAP1	0.136298264	0.000182972	1
33155	E_faecalis	RAI2	-0.136296116	0.000183015	1
33156	P_micra	UBE2Z	0.136294711	0.000183044	1
33157	P_micra	TMEM159	0.136292403	0.00018309	1
33158	M_morganii	TMCO4	0.136289029	0.000183158	1
33159	P_dorei	BEX1	-0.136288587	0.000183167	1
33160	P_gingivalis	FGF9	-0.136288012	0.000183179	1
33161	F_varium	DACT1	-0.1362867	0.000183205	1
33162	P_micra	SLC4A1AP	0.136285442	0.000183231	1
33163	R_gnavus	TRAPPC2	-0.136285412	0.000183231	1
33164	C_aldenense	HORMAD1	-0.136285006	0.00018324	1
33165	P_gingivalis	MGP	-0.136282373	0.000183293	1
33166	P_dorei	OR4K14	-0.136281645	0.000183308	1
33167	E_coli	ATAD1	0.136280149	0.000183338	1
33168	E_coli	MRPS2	0.136278664	0.000183368	1
33169	E_ramosum	LMX1A	-0.136276539	0.000183411	1
33170	R_gnavus	UFM1	0.136275737	0.000183427	1
33171	P_stomatis	AMY2B	-0.13627567	0.000183428	1
33172	X16S	RABEPK	0.136274464	0.000183453	1
33173	E_ramosum	GAK	0.136273285	0.000183477	1
33174	R_gnavus	PNCK	-0.136273169	0.000183479	1
33175	B_vulgatus	DEFB136	-0.136272831	0.000183486	1
33176	R_gnavus	PDXK	0.136271724	0.000183508	1
33177	E_ramosum	TOP2B	0.136267988	0.000183584	1
33178	C_difficile	TRIO	0.13626777	0.000183588	1
33179	C_aldenense	GTF2IRD1	0.136266198	0.00018362	1
33180	X16S	PRICKLE3	0.136266105	0.000183622	1
33181	R_gnavus	IL17RC	-0.136266067	0.000183623	1
33182	P_dorei	KRT18	0.136265358	0.000183637	1
33183	E_coli	RGS22	-0.136264532	0.000183654	1
33184	P_micra	NIFK	0.136263306	0.000183679	1
33185	P_gingivalis	SPACA5	-0.13626303	0.000183684	1
33186	B_vulgatus	ATG13	0.136262945	0.000183686	1
33187	P_dorei	RPL36A	0.136262938	0.000183686	1
33188	R_gnavus	CDH19	-0.136261796	0.000183709	1
33189	R_gnavus	CDK2AP1	0.136261473	0.000183716	1
33190	E_coli	TUBB8	-0.136261129	0.000183723	1
33191	S_gallolyticus	ARF1	0.136261036	0.000183725	1
33192	E_faecalis	RALYL	-0.136260567	0.000183734	1
33193	P_stomatis	B4GALT5	0.136260464	0.000183736	1
33194	B_vulgatus	VSIG1	-0.136257976	0.000183787	1
33195	B_fragilis	DEFB124	-0.136257816	0.00018379	1
33196	P_stomatis	TYRP1	-0.136256876	0.000183809	1
33197	P_gingivalis	AIFM3	-0.136255694	0.000183833	1
33198	C_butyricum	RPLP2	0.136255443	0.000183838	1
33199	X16S	SDHC	0.136254724	0.000183852	1
33200	P_dorei	GDAP1	-0.136253593	0.000183875	1
33201	C_difficile	PER3	-0.136253427	0.000183879	1
33202	R_gnavus	NTAQ1	-0.136252994	0.000183888	1
33203	G_morbillorum	SQSTM1	0.1362516	0.000183916	1
33204	X16S	FAM90A1	-0.136249612	0.000183956	1
33205	C_difficile	CACNA1A	-0.136248538	0.000183978	1
33206	G_morbillorum	RPL18	0.136245299	0.000184044	1
33207	P_gingivalis	GPR148	-0.136244675	0.000184056	1
33208	G_morbillorum	HTN1	-0.136244242	0.000184065	1
33209	C_difficile	ACTR2	0.13624342	0.000184082	1
33210	P_micra	VSIG1	-0.136241909	0.000184112	1
33211	B_fragilis	BICDL2	0.136239478	0.000184162	1
33212	R_gnavus	PRTFDC1	-0.136239183	0.000184168	1
33213	X16S	EMC4	0.136238595	0.00018418	1
33214	X16S	FARSA	0.136238313	0.000184185	1
33215	M_morganii	MAT2A	0.136235752	0.000184237	1
33216	M_morganii	HNRNPDL	0.136234785	0.000184257	1
33217	E_ramosum	SGK1	0.136232554	0.000184302	1
33218	E_coli	DYNC1LI2	0.136229025	0.000184374	1
33219	E_coli	ZCCHC10	0.136227465	0.000184406	1
33220	B_fragilis	PIGH	0.136225959	0.000184436	1
33221	P_micra	SDSL	-0.136224755	0.000184461	1
33222	B_vulgatus	GJE1	-0.136223426	0.000184488	1
33223	G_morbillorum	C3orf56	-0.136220186	0.000184554	1
33224	B_vulgatus	TNFAIP2	0.136216293	0.000184633	1
33225	B_fragilis	KDELR2	0.136214593	0.000184668	1
33226	B_fragilis	C15orf62	0.136211019	0.00018474	1
33227	P_dorei	RORB	-0.136210279	0.000184755	1
33228	C_difficile	HTN1	-0.136208244	0.000184797	1
33229	S_gallolyticus	ENO1	0.136206142	0.00018484	1
33230	B_vulgatus	KIF17	-0.136205069	0.000184861	1
33231	R_gnavus	HBA1	0.136203334	0.000184897	1
33232	B_fragilis	DTD2	0.136203313	0.000184897	1
33233	B_fragilis	GSX1	-0.136202371	0.000184916	1
33234	R_gnavus	UCP1	-0.136197717	0.000185011	1
33235	M_morganii	SI	-0.13619696	0.000185027	1
33236	C_aldenense	FNBP1	0.136196044	0.000185045	1
33237	P_micra	SPART	-0.136193471	0.000185098	1
33238	B_vulgatus	GFRA2	-0.136192649	0.000185115	1
33239	B_vulgatus	CREB3L3	-0.136189479	0.000185179	1
33240	B_fragilis	AHNAK	0.136189094	0.000185187	1
33241	G_morbillorum	SNX24	-0.136186776	0.000185235	1
33242	P_dorei	CDKN1B	0.136186518	0.00018524	1
33243	R_gnavus	FOXO3	0.13618199	0.000185332	1
33244	S_gallolyticus	CRB1	-0.13618133	0.000185346	1
33245	B_vulgatus	CRHR2	-0.136179031	0.000185393	1
33246	P_stomatis	H2BC10	0.136178936	0.000185395	1
33247	P_stomatis	RGS13	-0.136178273	0.000185408	1
33248	P_dorei	ZNF808	-0.136177593	0.000185422	1
33249	X16S	VPS13C	0.136176001	0.000185455	1
33250	C_aldenense	FNDC8	-0.13617491	0.000185477	1
33251	C_difficile	S100G	-0.136173591	0.000185504	1
33252	E_faecalis	CPHXL	-0.136173026	0.000185515	1
33253	E_ramosum	SLC46A1	0.136172717	0.000185522	1
33254	G_morbillorum	ZNF224	-0.136168351	0.000185611	1
33255	X16S	ARFGAP2	0.136167527	0.000185628	1
33256	E_coli	C12orf50	-0.136166582	0.000185647	1
33257	E_faecalis	PLPPR5	-0.136166218	0.000185655	1
33258	P_stomatis	APMAP	0.136165986	0.000185659	1
33259	P_stomatis	NIBAN3	-0.136165497	0.000185669	1
33260	P_micra	FGFR1OP2	0.136162993	0.000185721	1
33261	B_fragilis	ATP6AP1	0.136161826	0.000185744	1
33262	E_coli	NDUFC2	-0.1361565	0.000185853	1
33263	B_vulgatus	DACH1	0.136154632	0.000185892	1
33264	B_vulgatus	KLKB1	-0.136153159	0.000185922	1
33265	C_aldenense	C4orf36	-0.13615315	0.000185922	1
33266	P_stomatis	ITGBL1	-0.136152961	0.000185926	1
33267	B_fragilis	EHMT1	0.136152542	0.000185935	1
33268	S_gallolyticus	ERGIC2	-0.136152105	0.000185943	1
33269	E_faecalis	DEFA4	-0.136151921	0.000185947	1
33270	X16S	DCAF8	0.136151865	0.000185948	1
33271	E_faecalis	WIPI1	0.136149612	0.000185995	1
33272	P_micra	NELL2	-0.136149024	0.000186007	1
33273	P_dorei	CEP85L	-0.136146702	0.000186054	1
33274	P_stomatis	KRTAP1.1	-0.136146085	0.000186067	1
33275	B_fragilis	IL9R	-0.136145693	0.000186075	1
33276	M_morganii	TCF7L2	0.136144111	0.000186107	1
33277	X16S	PAFAH1B1	0.136140798	0.000186175	1
33278	X16S	NSD3	0.136139126	0.00018621	1
33279	R_gnavus	CCR9	-0.136137149	0.00018625	1
33280	E_coli	FAM237B	-0.136136607	0.000186261	1
33281	B_fragilis	PTPRD	-0.136133909	0.000186317	1
33282	E_faecalis	RFX6	-0.136129803	0.000186401	1
33283	E_ramosum	SNRPA	0.136129763	0.000186402	1
33284	E_ramosum	ITPR3	0.136128584	0.000186426	1
33285	M_morganii	USP41	-0.136125153	0.000186496	1
33286	B_vulgatus	RAB26	0.136124712	0.000186505	1
33287	E_faecalis	PEG3	-0.136123686	0.000186526	1
33288	F_nucle.perio	ICE1	-0.136123552	0.000186529	1
33289	C_aldenense	DDC	0.136120242	0.000186597	1
33290	E_coli	CLUH	0.136116722	0.00018667	1
33291	C_butyricum	ELF3	0.136115739	0.00018669	1
33292	E_ramosum	AMPH	-0.136115147	0.000186702	1
33293	C_difficile	SNX10	-0.136114447	0.000186716	1
33294	R_gnavus	OR2A14	0.136114335	0.000186719	1
33295	X16S	DDX47	0.136112347	0.00018676	1
33296	P_micra	GLYATL3	-0.136110466	0.000186798	1
33297	P_gingivalis	SULT1C4	-0.136110435	0.000186799	1
33298	R_gnavus	SUCNR1	-0.13610638	0.000186882	1
33299	B_fragilis	ZNF217	0.136104329	0.000186925	1
33300	P_stomatis	FBP2	-0.136102718	0.000186958	1
33301	C_difficile	ATG13	0.136102371	0.000186965	1
33302	P_stomatis	GTF2A1L	-0.136099224	0.00018703	1
33303	P_micra	SPATC1	-0.136096512	0.000187086	1
33304	S_gallolyticus	PDXK	0.136095746	0.000187101	1
33305	P_micra	SMC1B	-0.136093633	0.000187145	1
33306	E_faecalis	ZSCAN31	-0.136093298	0.000187152	1
33307	C_difficile	TESPA1	-0.136091531	0.000187188	1
33308	P_stomatis	HES1	0.136091385	0.000187191	1
33309	B_fragilis	UBE2L3	0.136089842	0.000187223	1
33310	B_fragilis	PFDN2	0.136088571	0.000187249	1
33311	E_ramosum	GPLD1	-0.136083763	0.000187348	1
33312	S_gallolyticus	TES	0.136083121	0.000187362	1
33313	S_gallolyticus	MAB21L2	-0.136082623	0.000187372	1
33314	E_faecalis	MUTYH	-0.136081767	0.00018739	1
33315	B_vulgatus	CXCL6	-0.136080701	0.000187412	1
33316	C_difficile	FASN	0.136080319	0.000187419	1
33317	B_fragilis	SPON2	0.136080048	0.000187425	1
33318	R_gnavus	EPHB4	0.136077898	0.000187469	1
33319	P_stomatis	RSPO4	-0.136070259	0.000187627	1
33320	R_gnavus	EDDM3B	-0.136068454	0.000187664	1
33321	M_morganii	UPF1	0.136067266	0.000187689	1
33322	E_coli	MAP3K14	0.136066948	0.000187696	1
33323	E_faecalis	CDH2	-0.136065539	0.000187725	1
33324	S_gallolyticus	PLCD1	0.136065317	0.000187729	1
33325	P_dorei	NDUFV2	0.136060997	0.000187819	1
33326	G_morbillorum	ATXN1	0.136056965	0.000187902	1
33327	E_ramosum	ROCK2	0.136055768	0.000187927	1
33328	P_dorei	RTL4	-0.136054566	0.000187952	1
33329	E_ramosum	MUC12	0.136054394	0.000187955	1
33330	R_gnavus	HBG2	-0.136048066	0.000188086	1
33331	P_gingivalis	CARD17	-0.136047444	0.000188099	1
33332	B_vulgatus	SYT9	-0.136046216	0.000188124	1
33333	G_morbillorum	PHB	0.136044986	0.00018815	1
33334	B_fragilis	RAD23A	0.136043652	0.000188178	1
33335	B_vulgatus	ACSBG2	-0.136042799	0.000188195	1
33336	C_difficile	CYLC2	-0.136042273	0.000188206	1
33337	R_gnavus	SEZ6L	-0.136040714	0.000188238	1
33338	C_aldenense	TRIM16L	0.136040079	0.000188252	1
33339	P_dorei	RBMXL3	-0.136039459	0.000188264	1
33340	R_gnavus	VAV1	-0.136038809	0.000188278	1
33341	P_gingivalis	LAMA2	-0.136037195	0.000188311	1
33342	B_vulgatus	RBMXL2	-0.136036785	0.00018832	1
33343	P_micra	PHF3	0.136036596	0.000188324	1
33344	C_difficile	UBE2B	0.136035735	0.000188342	1
33345	C_aldenense	EPS15L1	0.136034171	0.000188374	1
33346	X16S	H2BC15	0.136033252	0.000188393	1
33347	F_nucle.perio	TMEM250	0.136032981	0.000188399	1
33348	P_dorei	CD207	-0.136032721	0.000188404	1
33349	C_aldenense	MXI1	0.136029789	0.000188465	1
33350	P_micra	CFAP97D2	-0.136029225	0.000188477	1
33351	P_gingivalis	PPP1R1C	-0.136029179	0.000188478	1
33352	B_vulgatus	FGF23	-0.136026376	0.000188536	1
33353	P_micra	FSHR	-0.136023325	0.000188599	1
33354	E_faecalis	NOX3	-0.136022806	0.00018861	1
33355	P_stomatis	ERCC6L	-0.136021066	0.000188646	1
33356	R_gnavus	SYNDIG1	-0.136020251	0.000188663	1
33357	E_ramosum	SYVN1	0.136019969	0.000188669	1
33358	X16S	MS4A12	0.136018194	0.000188706	1
33359	C_difficile	PRELID2	0.136016595	0.000188739	1
33360	G_morbillorum	CDC20B	-0.136015947	0.000188752	1
33361	P_dorei	MYLIP	-0.13601421	0.000188788	1
33362	B_vulgatus	TMEM108	-0.136012455	0.000188825	1
33363	E_coli	TMEM59	0.136011672	0.000188841	1
33364	P_stomatis	GAS2L2	-0.136010825	0.000188859	1
33365	E_faecalis	AFG1L	-0.136010598	0.000188864	1
33366	R_gnavus	CHRNA6	-0.136007726	0.000188923	1
33367	P_dorei	NAGPA	-0.136006922	0.00018894	1
33368	M_morganii	MAST3	0.136005615	0.000188967	1
33369	E_ramosum	C4orf54	-0.13600526	0.000188974	1
33370	E_ramosum	TRAF3IP2	0.136005069	0.000188978	1
33371	P_micra	ELFN2	-0.136004531	0.00018899	1
33372	P_dorei	ZNF385D	-0.136001413	0.000189055	1
33373	P_gingivalis	EGR1	0.135999268	0.000189099	1
33374	C_difficile	KRTAP19.7	-0.135998665	0.000189112	1
33375	B_fragilis	BAX	0.135998504	0.000189115	1
33376	R_gnavus	ARMH4	-0.135997091	0.000189144	1
33377	B_vulgatus	PKD1L3	-0.135995558	0.000189176	1
33378	G_morbillorum	C8B	-0.135995164	0.000189185	1
33379	B_vulgatus	CDK2AP2	0.135995084	0.000189186	1
33380	X16S	ANKRD17	0.135990358	0.000189285	1
33381	E_coli	GMCL2	-0.135988812	0.000189317	1
33382	P_gingivalis	CSMD1	-0.135988395	0.000189326	1
33383	C_difficile	TRDC	-0.135988162	0.00018933	1
33384	R_gnavus	OR5K4	-0.135984458	0.000189408	1
33385	G_morbillorum	GRXCR2	-0.135983789	0.000189422	1
33386	P_micra	DMTN	0.135983433	0.000189429	1
33387	P_stomatis	CALU	0.135983227	0.000189433	1
33388	B_vulgatus	RC3H2	-0.13598278	0.000189443	1
33389	E_coli	KRT28	0.135981751	0.000189464	1
33390	B_fragilis	RFESD	-0.13598123	0.000189475	1
33391	P_gingivalis	MTERF1	-0.135979225	0.000189517	1
33392	B_vulgatus	KCNV2	-0.135979198	0.000189517	1
33393	X16S	PROX2	-0.135978063	0.000189541	1
33394	M_morganii	FGA	-0.135977644	0.00018955	1
33395	B_fragilis	PPP4R4	-0.135975948	0.000189585	1
33396	X16S	NAT8L	0.13597212	0.000189665	1
33397	G_morbillorum	SPACA9	-0.135971954	0.000189668	1
33398	X16S	SNX14	0.135971436	0.000189679	1
33399	B_vulgatus	MCM10	0.135965741	0.000189798	1
33400	C_difficile	ADGRE5	0.135965067	0.000189812	1
33401	E_faecalis	DNAJC5B	-0.135963531	0.000189844	1
33402	C_difficile	RNF138	0.13596346	0.000189846	1
33403	E_coli	FAM20A	-0.135961525	0.000189886	1
33404	P_micra	ZNF224	-0.135959608	0.000189926	1
33405	R_gnavus	MED6	-0.135958227	0.000189955	1
33406	P_micra	GNAZ	-0.135954191	0.000190039	1
33407	C_aldenense	PTRHD1	0.135953757	0.000190048	1
33408	P_dorei	PIGR	0.135953685	0.00019005	1
33409	E_faecalis	DBX2	-0.135953	0.000190064	1
33410	P_micra	SCN10A	-0.135952349	0.000190078	1
33411	F_varium	ZBTB20	-0.135950056	0.000190126	1
33412	X16S	DUX5	0.135949734	0.000190133	1
33413	P_micra	OR2L5	-0.135947994	0.000190169	1
33414	P_gingivalis	PCSK1N	-0.135947589	0.000190177	1
33415	R_gnavus	ACSS3	-0.135947545	0.000190178	1
33416	P_gingivalis	FRZB	-0.135947107	0.000190188	1
33417	M_morganii	ACAA1	0.135946839	0.000190193	1
33418	P_dorei	TMIGD2	-0.135944586	0.00019024	1
33419	E_coli	NQO1	0.135943207	0.000190269	1
33420	E_faecalis	A4GNT	-0.135942637	0.000190281	1
33421	C_difficile	RPL15	0.135942553	0.000190283	1
33422	P_dorei	AP3B2	-0.135942005	0.000190294	1
33423	G_morbillorum	CCN6	-0.13594186	0.000190297	1
33424	C_butyricum	RPL23	0.135939458	0.000190348	1
33425	P_micra	RPS27L	0.135939133	0.000190354	1
33426	X16S	MPP4	-0.135936959	0.0001904	1
33427	P_stomatis	SERPINA2	-0.13593507	0.00019044	1
33428	E_coli	SVOPL	0.135933037	0.000190482	1
33429	P_micra	L3MBTL2	-0.135932376	0.000190496	1
33430	P_micra	NR4A2	0.13593149	0.000190515	1
33431	P_micra	HID1	0.13593092	0.000190527	1
33432	G_morbillorum	FRAS1	-0.13593018	0.000190542	1
33433	P_micra	ORAI3	0.135929161	0.000190563	1
33434	E_coli	ADAM20	-0.135929015	0.000190566	1
33435	E_faecalis	ZXDA	-0.135929006	0.000190567	1
33436	E_faecalis	C11orf58	0.135928983	0.000190567	1
33437	B_fragilis	CDH2	-0.135928603	0.000190575	1
33438	P_stomatis	PPP1R3A	-0.135926981	0.000190609	1
33439	P_gingivalis	TLE7	-0.135926091	0.000190628	1
33440	P_gingivalis	KCNU1	-0.135924666	0.000190658	1
33441	P_micra	FOXD4L5	0.135924084	0.00019067	1
33442	E_ramosum	FLNA	0.135921139	0.000190732	1
33443	X16S	CLPTM1L	0.13591742	0.00019081	1
33444	C_aldenense	ARFIP1	0.135916529	0.000190828	1
33445	P_micra	PDHA1	0.135915701	0.000190846	1
33446	R_gnavus	TXNDC5	0.135915373	0.000190853	1
33447	P_dorei	LHX9	-0.135914926	0.000190862	1
33448	G_morbillorum	AUNIP	-0.135914878	0.000190863	1
33449	B_vulgatus	CDH2	-0.13591475	0.000190866	1
33450	B_vulgatus	SCN3A	-0.135914431	0.000190872	1
33451	M_morganii	ANKLE2	0.135914158	0.000190878	1
33452	E_coli	FANCE	0.135912432	0.000190914	1
33453	P_gingivalis	RPS16	0.135911004	0.000190944	1
33454	E_ramosum	CTAGE9	0.135910776	0.000190949	1
33455	X16S	NEMF	0.135909472	0.000190977	1
33456	E_faecalis	MYH2	-0.135908104	0.000191005	1
33457	P_dorei	SERPINB7	-0.135904985	0.000191071	1
33458	P_micra	HTRA1	-0.135904214	0.000191087	1
33459	B_fragilis	BOLA1	0.135903693	0.000191098	1
33460	F_nucle.perio	CD274	0.135901205	0.00019115	1
33461	P_gingivalis	ZBTB20	-0.135900269	0.00019117	1
33462	G_morbillorum	UBA3	0.135899686	0.000191182	1
33463	P_stomatis	STIP1	0.135898701	0.000191203	1
33464	C_aldenense	LCE3A	0.135898463	0.000191208	1
33465	C_aldenense	PEX26	0.135895704	0.000191266	1
33466	F_nucle.perio	PLXNB2	0.13589523	0.000191276	1
33467	S_gallolyticus	PHETA2	0.135894301	0.000191295	1
33468	C_butyricum	SELENOW	0.135893729	0.000191307	1
33469	R_gnavus	GFRA2	-0.13589296	0.000191324	1
33470	C_aldenense	PPP2R3B	0.135890917	0.000191367	1
33471	R_gnavus	OR5P2	-0.135890785	0.000191369	1
33472	F_varium	PLEKHH2	-0.135889386	0.000191399	1
33473	P_micra	BARX2	0.135887414	0.00019144	1
33474	C_butyricum	H2AC6	0.135886972	0.00019145	1
33475	X16S	DVL1	0.135883661	0.000191519	1
33476	P_micra	MYO16	-0.135881447	0.000191566	1
33477	B_vulgatus	KAAG1	-0.135878603	0.000191626	1
33478	C_butyricum	ARHGAP36	-0.135877708	0.000191645	1
33479	P_stomatis	FANCB	-0.135877043	0.000191659	1
33480	P_stomatis	BACE2	0.135873321	0.000191737	1
33481	P_gingivalis	GAGE1	0.135871571	0.000191774	1
33482	G_morbillorum	GFRA2	-0.135871352	0.000191779	1
33483	X16S	RBX1	0.135870801	0.00019179	1
33484	R_gnavus	RCVRN	-0.135870481	0.000191797	1
33485	E_coli	TXNL4A	0.135870442	0.000191798	1
33486	C_aldenense	CD82	0.135869071	0.000191827	1
33487	R_gnavus	MBD5	-0.135867436	0.000191861	1
33488	R_gnavus	PSG6	-0.135866713	0.000191877	1
33489	B_vulgatus	ASPN	-0.135865945	0.000191893	1
33490	P_micra	ERICH5	-0.13586577	0.000191897	1
33491	E_coli	DNAJB2	0.135862101	0.000191974	1
33492	M_morganii	TMPRSS5	-0.135860095	0.000192016	1
33493	E_ramosum	ZNF589	0.135859703	0.000192025	1
33494	X16S	FEM1C	0.135857452	0.000192072	1
33495	X16S	ARFGEF1	0.135855419	0.000192115	1
33496	C_difficile	DNAJC14	0.135855004	0.000192124	1
33497	B_fragilis	DGCR6L	0.135853172	0.000192163	1
33498	S_gallolyticus	CTNNB1	0.135852021	0.000192187	1
33499	P_dorei	GREM2	-0.135851125	0.000192206	1
33500	P_stomatis	PAFAH1B2	0.135850743	0.000192214	1
33501	E_faecalis	ANKRD36	0.135849005	0.000192251	1
33502	P_stomatis	PROB1	-0.135848676	0.000192258	1
33503	C_aldenense	HTR7	-0.135848465	0.000192262	1
33504	X16S	ZNF292	0.135847781	0.000192276	1
33505	B_vulgatus	SESN2	0.135847579	0.000192281	1
33506	C_aldenense	ADAL	-0.135844123	0.000192354	1
33507	P_micra	HYI	0.135841607	0.000192407	1
33508	P_stomatis	KDM4D	-0.135840034	0.00019244	1
33509	E_faecalis	MPP6	-0.135838881	0.000192465	1
33510	E_coli	HS3ST4	-0.135838661	0.000192469	1
33511	B_vulgatus	UPP1	0.135838241	0.000192478	1
33512	C_aldenense	CEP78	0.135837809	0.000192487	1
33513	E_faecalis	OR5K4	-0.135837308	0.000192498	1
33514	E_coli	CPXCR1	-0.135836752	0.00019251	1
33515	B_fragilis	ZNF589	0.135836637	0.000192512	1
33516	E_coli	COQ8B	0.135834686	0.000192553	1
33517	P_micra	MRPL36	0.135834588	0.000192556	1
33518	B_fragilis	MACROH2A1	0.135833774	0.000192573	1
33519	M_morganii	C11orf53	-0.1358333	0.000192583	1
33520	P_micra	SLITRK2	-0.135833062	0.000192588	1
33521	E_ramosum	YPEL5	0.135832956	0.00019259	1
33522	P_micra	PTCH2	-0.135831798	0.000192615	1
33523	E_faecalis	REG1B	-0.135831097	0.000192629	1
33524	X16S	ABHD5	0.135826584	0.000192725	1
33525	E_faecalis	ACAN	-0.135823878	0.000192782	1
33526	R_gnavus	H2BC10	0.135822278	0.000192816	1
33527	B_vulgatus	ZNF641	-0.135822234	0.000192817	1
33528	X16S	TOP2A	0.135820733	0.000192849	1
33529	B_fragilis	TFG	0.135815349	0.000192963	1
33530	P_micra	OR2G6	-0.135814477	0.000192982	1
33531	R_gnavus	ZNF626	-0.13581266	0.00019302	1
33532	B_vulgatus	NELFCD	0.135811756	0.000193039	1
33533	P_gingivalis	FAM166A	-0.135810948	0.000193057	1
33534	R_gnavus	MAEA	0.135810329	0.00019307	1
33535	P_micra	OR2W5P	-0.135809905	0.000193079	1
33536	E_ramosum	PLP1	-0.135808974	0.000193098	1
33537	S_gallolyticus	CABS1	-0.135807429	0.000193131	1
33538	X16S	SH3BGRL	0.135806911	0.000193142	1
33539	X16S	RAPGEF1	0.135806786	0.000193145	1
33540	B_vulgatus	MAGEC2	-0.135805238	0.000193178	1
33541	E_coli	ACTRT2	0.135805102	0.000193181	1
33542	M_morganii	AAMP	0.135803977	0.000193204	1
33543	P_micra	LYPLA2	0.135802828	0.000193229	1
33544	P_micra	CPXM2	-0.135802627	0.000193233	1
33545	B_fragilis	EVI2B	0.13580234	0.000193239	1
33546	C_aldenense	KIAA2026	0.13580017	0.000193285	1
33547	P_dorei	TCIM	0.13579848	0.000193321	1
33548	G_morbillorum	PDF	0.135798251	0.000193326	1
33549	B_vulgatus	ATXN1	0.13579514	0.000193392	1
33550	P_dorei	PPY	-0.135794653	0.000193403	1
33551	R_gnavus	ATP6AP1	0.135794642	0.000193403	1
33552	B_fragilis	NXPH1	-0.135792593	0.000193446	1
33553	P_stomatis	ATRX	0.135791087	0.000193478	1
33554	B_fragilis	NFKBIA	0.135789227	0.000193518	1
33555	B_vulgatus	SUMO2	0.13578852	0.000193533	1
33556	E_ramosum	TMEM191B	0.135786106	0.000193584	1
33557	E_faecalis	PRTFDC1	-0.135784407	0.00019362	1
33558	E_coli	GABRA5	-0.135783818	0.000193633	1
33559	P_gingivalis	GNAL	-0.135783742	0.000193635	1
33560	X16S	F12	0.135783331	0.000193643	1
33561	E_coli	CHKA	0.135782955	0.000193651	1
33562	C_difficile	A3GALT2	-0.135782363	0.000193664	1
33563	S_gallolyticus	TTL	-0.13578129	0.000193687	1
33564	P_micra	DPYSL5	-0.135780719	0.000193699	1
33565	P_gingivalis	TGM1	-0.135777345	0.000193771	1
33566	B_vulgatus	CCDC126	-0.135776505	0.000193789	1
33567	R_gnavus	NR1H2	0.135775603	0.000193808	1
33568	E_coli	LAPTM4A	0.135774827	0.000193824	1
33569	C_aldenense	NPLOC4	0.1357744	0.000193833	1
33570	F_nucle.perio	VIL1	0.135773004	0.000193863	1
33571	P_dorei	UBAP1L	-0.135770083	0.000193925	1
33572	P_micra	ERICH6B	-0.135764514	0.000194044	1
33573	B_fragilis	PI4K2B	0.135762681	0.000194083	1
33574	R_gnavus	BCL2L2	0.135762513	0.000194087	1
33575	S_gallolyticus	OR10G6	-0.135761504	0.000194108	1
33576	E_ramosum	HSBP1	0.135758654	0.000194169	1
33577	P_dorei	SPP2	-0.135757776	0.000194188	1
33578	B_fragilis	NCK2	0.135757575	0.000194192	1
33579	S_gallolyticus	NET1	0.135755675	0.000194233	1
33580	G_morbillorum	RPS6	0.135754828	0.000194251	1
33581	B_fragilis	C3orf33	-0.135752784	0.000194294	1
33582	P_stomatis	CEP104	-0.135752523	0.0001943	1
33583	E_ramosum	LAMTOR4	0.135752229	0.000194306	1
33584	P_micra	ZNF549	-0.135752181	0.000194307	1
33585	C_aldenense	RBM28	0.135749047	0.000194374	1
33586	C_aldenense	ATP6V0E1	0.135748461	0.000194387	1
33587	F_nucle.perio	NTN1	-0.135746363	0.000194432	1
33588	C_butyricum	SLC6A16	-0.135745911	0.000194441	1
33589	E_coli	GCLC	0.135743897	0.000194484	1
33590	G_morbillorum	OR5P3	-0.135743217	0.000194499	1
33591	B_fragilis	SIK1	0.135740347	0.00019456	1
33592	B_vulgatus	ERBB4	-0.135738595	0.000194598	1
33593	R_gnavus	C14orf93	-0.135736352	0.000194645	1
33594	C_aldenense	MORF4L1	0.135734834	0.000194678	1
33595	R_gnavus	FHOD3	-0.135734704	0.000194681	1
33596	G_morbillorum	HIGD2A	0.135734431	0.000194687	1
33597	M_morganii	HS1BP3	0.13573384	0.000194699	1
33598	P_stomatis	EIF1AY	-0.135733598	0.000194704	1
33599	G_morbillorum	NDOR1	-0.135732918	0.000194719	1
33600	B_fragilis	GAN	-0.135732496	0.000194728	1
33601	R_gnavus	CAPS2	-0.135729991	0.000194782	1
33602	C_difficile	PPIB	0.135729565	0.000194791	1
33603	E_ramosum	RPA1	0.135729314	0.000194796	1
33604	M_morganii	JMJD7	0.13572906	0.000194801	1
33605	C_butyricum	METTL17	0.135728609	0.000194811	1
33606	C_difficile	FGFBP3	-0.135728422	0.000194815	1
33607	P_stomatis	TSHZ1	-0.135728312	0.000194817	1
33608	B_fragilis	KANSL2	0.135726392	0.000194859	1
33609	E_coli	PKIA	-0.135724783	0.000194893	1
33610	E_coli	VDAC3	0.135723388	0.000194923	1
33611	P_micra	SERPINE3	-0.135722251	0.000194947	1
33612	R_gnavus	IFNW1	-0.135721356	0.000194966	1
33613	P_stomatis	SLCO3A1	-0.135720262	0.00019499	1
33614	X16S	DNAAF6	-0.135720087	0.000194994	1
33615	B_fragilis	H1.2	0.135719949	0.000194996	1
33616	C_aldenense	MRPS15	0.135719632	0.000195003	1
33617	P_stomatis	GINS3	-0.135718635	0.000195025	1
33618	X16S	DEFB124	-0.135718124	0.000195036	1
33619	B_vulgatus	TRPS1	-0.135718091	0.000195036	1
33620	E_faecalis	DENND1B	0.135717137	0.000195057	1
33621	P_dorei	GPATCH8	-0.135716271	0.000195075	1
33622	R_gnavus	BNIP3L	0.135714141	0.000195121	1
33623	X16S	JAGN1	0.135712257	0.000195161	1
33624	P_dorei	EGR4	-0.135711764	0.000195172	1
33625	E_ramosum	ZNF444	0.135711296	0.000195182	1
33626	F_nucle.perio	GLRB	-0.135711262	0.000195183	1
33627	E_faecalis	MMP19	-0.1357103	0.000195203	1
33628	R_gnavus	CLPSL2	-0.135708687	0.000195238	1
33629	G_morbillorum	KIF19	-0.135707578	0.000195262	1
33630	P_micra	MARK1	-0.135707463	0.000195264	1
33631	P_gingivalis	ID4	-0.135705954	0.000195296	1
33632	P_stomatis	OR5L2	-0.13570576	0.000195301	1
33633	S_gallolyticus	ZNF681	-0.135704947	0.000195318	1
33634	E_ramosum	YOD1	0.135704396	0.00019533	1
33635	E_ramosum	ERAS	-0.135704274	0.000195333	1
33636	P_micra	LGI2	-0.135702794	0.000195364	1
33637	G_morbillorum	AP4S1	-0.13570093	0.000195404	1
33638	E_coli	NFIX	0.135699112	0.000195443	1
33639	C_difficile	CTNNB1	0.135696957	0.00019549	1
33640	C_aldenense	NECAP2	0.135696692	0.000195495	1
33641	X16S	CHP1	0.135696245	0.000195505	1
33642	G_morbillorum	OR5K2	-0.135695763	0.000195515	1
33643	C_aldenense	DHDDS	0.135695533	0.00019552	1
33644	E_faecalis	CYP4Z1	0.135695358	0.000195524	1
33645	E_coli	GMDS	0.135691551	0.000195606	1
33646	C_aldenense	CPD	0.13569099	0.000195618	1
33647	B_vulgatus	MIF	0.13569065	0.000195625	1
33648	S_gallolyticus	ZNF414	-0.135690586	0.000195626	1
33649	B_vulgatus	CARD17	-0.135689281	0.000195654	1
33650	G_morbillorum	GALR3	0.135688532	0.00019567	1
33651	C_difficile	EIF3B	0.135685348	0.000195739	1
33652	G_morbillorum	ZNF479	-0.135683607	0.000195776	1
33653	E_ramosum	ERH	0.135683498	0.000195779	1
33654	E_ramosum	ZNF439	-0.135683313	0.000195783	1
33655	G_morbillorum	AKAIN1	-0.135683019	0.000195789	1
33656	B_fragilis	EFHB	-0.13568244	0.000195801	1
33657	F_necrophorum	SNRPA1	0.135681525	0.000195821	1
33658	C_aldenense	PAQR4	0.135681493	0.000195822	1
33659	E_coli	CLTC	0.135678948	0.000195877	1
33660	M_morganii	SF3B5	0.135678581	0.000195884	1
33661	X16S	REXO1	0.135678488	0.000195886	1
33662	P_micra	INSR	0.13567623	0.000195935	1
33663	P_dorei	HOGA1	-0.135676026	0.000195939	1
33664	P_micra	C12orf66	-0.135674185	0.000195979	1
33665	P_micra	MT1M	0.135673147	0.000196001	1
33666	S_gallolyticus	DAD1	0.135672934	0.000196006	1
33667	M_morganii	LRRN4	-0.135669328	0.000196084	1
33668	C_aldenense	OR5V1	0.135665429	0.000196168	1
33669	E_faecalis	C3orf35	-0.135664973	0.000196177	1
33670	G_morbillorum	PIGBOS1	-0.135661479	0.000196253	1
33671	R_gnavus	DYRK1A	0.135661015	0.000196263	1
33672	X16S	MRPL41	0.135659384	0.000196298	1
33673	E_coli	HDAC1	0.135659287	0.0001963	1
33674	S_gallolyticus	CTSB	0.135658838	0.00019631	1
33675	C_aldenense	TMEM115	0.135656475	0.00019636	1
33676	M_morganii	MYRF	0.13565452	0.000196403	1
33677	C_aldenense	RNPEPL1	0.135653152	0.000196432	1
33678	P_stomatis	TRIM49B	-0.135652801	0.00019644	1
33679	C_aldenense	CFAP52	-0.135652536	0.000196445	1
33680	P_dorei	RGS21	-0.1356524	0.000196448	1
33681	P_gingivalis	ODAD4	-0.135651439	0.000196469	1
33682	E_coli	NAA25	0.135650355	0.000196492	1
33683	B_fragilis	JAG1	0.135648948	0.000196523	1
33684	S_gallolyticus	FBN2	-0.13564778	0.000196548	1
33685	M_morganii	CAPNS1	0.135647368	0.000196557	1
33686	E_ramosum	OR1E3	-0.135646745	0.00019657	1
33687	R_gnavus	TSSK4	-0.135646216	0.000196582	1
33688	E_faecalis	NAT9	0.135643349	0.000196644	1
33689	F_necrophorum	PURA	0.135642864	0.000196654	1
33690	C_difficile	TRPC4	-0.135642769	0.000196656	1
33691	E_coli	VAPB	0.135640078	0.000196714	1
33692	P_stomatis	ZNF625	0.135639615	0.000196724	1
33693	C_butyricum	MGARP	-0.13563959	0.000196725	1
33694	E_faecalis	GPR88	-0.135638368	0.000196751	1
33695	P_micra	HRNR	-0.135638086	0.000196757	1
33696	P_gingivalis	RPS4Y2	-0.135637141	0.000196778	1
33697	E_coli	TM9SF3	0.135636333	0.000196795	1
33698	C_difficile	PTPRD	-0.135635922	0.000196804	1
33699	C_aldenense	GPALPP1	0.135635172	0.00019682	1
33700	E_ramosum	FAHD2B	0.135634499	0.000196835	1
33701	P_stomatis	STBD1	0.135633757	0.000196851	1
33702	M_morganii	FGFR4	0.135633256	0.000196862	1
33703	R_gnavus	ADGRF1	-0.135629671	0.000196939	1
33704	B_fragilis	TXN	0.135629281	0.000196948	1
33705	E_coli	TWF1	0.135628731	0.000196959	1
33706	P_micra	OTOG	-0.135628287	0.000196969	1
33707	R_gnavus	PGAM4	0.135625833	0.000197022	1
33708	S_gallolyticus	LELP1	-0.135625529	0.000197029	1
33709	X16S	SYCP2L	-0.135623583	0.000197071	1
33710	C_aldenense	NPEPPS	0.135621263	0.000197121	1
33711	E_ramosum	POM121L2	-0.135617709	0.000197198	1
33712	P_micra	UFC1	0.135617286	0.000197207	1
33713	S_gallolyticus	MYC	0.135616828	0.000197217	1
33714	P_micra	PAM16	0.135616166	0.000197231	1
33715	B_vulgatus	ATP5MC3	0.135615953	0.000197236	1
33716	E_faecalis	USP27X	-0.135613558	0.000197288	1
33717	C_aldenense	N4BP2L2	0.135613268	0.000197294	1
33718	B_fragilis	AMIGO2	0.135612794	0.000197304	1
33719	X16S	TSBP1	-0.135611421	0.000197334	1
33720	E_ramosum	SNN	0.13561061	0.000197352	1
33721	G_morbillorum	APOBEC3A_B	0.13560993	0.000197366	1
33722	E_coli	WT1	-0.135609757	0.00019737	1
33723	P_micra	MMAA	-0.135607421	0.000197421	1
33724	B_vulgatus	IL36G	-0.135606326	0.000197444	1
33725	E_coli	HIBADH	0.135603096	0.000197514	1
33726	E_coli	COPS6	0.135602286	0.000197532	1
33727	R_gnavus	ABCA6	-0.135602142	0.000197535	1
33728	B_fragilis	REPS2	0.135601811	0.000197542	1
33729	G_morbillorum	ASPN	-0.135601186	0.000197556	1
33730	E_ramosum	R3HDM2	0.135600814	0.000197564	1
33731	E_coli	HOOK3	0.135600129	0.000197579	1
33732	E_coli	SIDT2	0.135599885	0.000197584	1
33733	X16S	DNASE1L1	0.135598165	0.000197621	1
33734	E_coli	IPO9	0.13559531	0.000197683	1
33735	P_dorei	KIFBP	-0.135594883	0.000197693	1
33736	C_butyricum	SHFL	0.135591031	0.000197776	1
33737	M_morganii	KCNN4	0.135587718	0.000197848	1
33738	B_vulgatus	RPS14	0.135587181	0.00019786	1
33739	G_morbillorum	TPM3	0.135583486	0.00019794	1
33740	P_micra	ABCB10	0.135583055	0.000197949	1
33741	S_gallolyticus	MAGEA4	0.135581314	0.000197987	1
33742	B_vulgatus	ZNF14	-0.135580628	0.000198002	1
33743	P_micra	NAGLU	-0.135579804	0.00019802	1
33744	X16S	LBR	0.135577903	0.000198061	1
33745	E_coli	PHF3	0.13557773	0.000198065	1
33746	P_stomatis	PTOV1	0.135577203	0.000198077	1
33747	C_difficile	HLA.F	0.135572621	0.000198176	1
33748	P_micra	MUS81	0.135571312	0.000198205	1
33749	E_coli	MYOF	0.135570646	0.000198219	1
33750	P_gingivalis	MEIOC	-0.135570253	0.000198228	1
33751	P_dorei	TTC29	-0.135569176	0.000198251	1
33752	R_gnavus	GPX6	-0.13556892	0.000198257	1
33753	P_stomatis	SARDH	0.135564598	0.000198351	1
33754	P_micra	PRX	-0.135564005	0.000198364	1
33755	P_micra	NSG2	-0.135563869	0.000198367	1
33756	B_vulgatus	TMEM250	0.135563157	0.000198382	1
33757	P_gingivalis	SLC47A2	-0.135562682	0.000198392	1
33758	P_gingivalis	MMUT	-0.135561203	0.000198425	1
33759	R_gnavus	CTNNA2	-0.135561037	0.000198428	1
33760	S_gallolyticus	SH2D1A	-0.135560239	0.000198446	1
33761	P_stomatis	ETS2	0.135559537	0.000198461	1
33762	X16S	SEC11A	0.135558257	0.000198489	1
33763	P_dorei	KCNMB3	-0.135557753	0.0001985	1
33764	B_fragilis	LYRM4	0.135557519	0.000198505	1
33765	M_morganii	TM4SF4	0.135552048	0.000198624	1
33766	P_micra	SPDYE3	0.135550969	0.000198648	1
33767	P_gingivalis	GJB5	-0.135550538	0.000198657	1
33768	S_gallolyticus	TRA2B	0.135549746	0.000198674	1
33769	F_nucle.perio	ST3GAL2	0.135549421	0.000198681	1
33770	P_stomatis	H4C12	0.135540454	0.000198877	1
33771	M_morganii	RPL15	0.135540277	0.000198881	1
33772	B_fragilis	KLHDC8B	0.135533202	0.000199035	1
33773	P_dorei	CYP7B1	-0.135532964	0.00019904	1
33774	S_gallolyticus	SKIL	0.135532944	0.000199041	1
33775	P_micra	CYSLTR1	-0.135532464	0.000199051	1
33776	P_gingivalis	ZYX	0.135529514	0.000199116	1
33777	P_micra	THRA	0.135528354	0.000199141	1
33778	R_gnavus	NR3C1	-0.135527437	0.000199161	1
33779	R_gnavus	P2RX1	-0.135527205	0.000199166	1
33780	X16S	CPSF6	0.13552564	0.0001992	1
33781	P_micra	IGSF6	0.135523856	0.000199239	1
33782	E_faecalis	CYP3A7	-0.135523192	0.000199254	1
33783	P_gingivalis	HS3ST4	-0.13552173	0.000199286	1
33784	P_stomatis	OR51I2	-0.135520065	0.000199322	1
33785	C_difficile	STOML3	-0.135519059	0.000199344	1
33786	R_gnavus	ZNF454	-0.135516211	0.000199406	1
33787	R_gnavus	UHRF1BP1L	-0.135515985	0.000199411	1
33788	P_gingivalis	OR5M9	-0.135514195	0.000199451	1
33789	B_vulgatus	DNAI4	-0.13551388	0.000199457	1
33790	P_stomatis	ADGRG2	-0.135513156	0.000199473	1
33791	S_gallolyticus	TENT5D	-0.135512897	0.000199479	1
33792	P_stomatis	SLC17A7	-0.135512712	0.000199483	1
33793	C_aldenense	RYK	0.135512587	0.000199486	1
33794	B_vulgatus	H2BW2	-0.135510317	0.000199535	1
33795	P_gingivalis	CAPZA3	-0.135510014	0.000199542	1
33796	G_morbillorum	EFHB	-0.135509381	0.000199556	1
33797	G_morbillorum	KASH5	-0.135508888	0.000199567	1
33798	G_morbillorum	TSC22D1	0.135507175	0.000199604	1
33799	E_coli	SART3	0.135505185	0.000199648	1
33800	B_vulgatus	ZNF735	-0.135505111	0.000199649	1
33801	B_vulgatus	TGM1	-0.135504602	0.00019966	1
33802	F_nucle.perio	GPANK1	0.135503179	0.000199692	1
33803	P_dorei	SERPINB5	-0.13550283	0.000199699	1
33804	P_stomatis	PLIN2	-0.135499362	0.000199775	1
33805	P_micra	CHRNA6	-0.135496227	0.000199844	1
33806	E_coli	EVX1	0.135495998	0.000199849	1
33807	P_micra	TOM1L2	-0.135495752	0.000199854	1
33808	R_gnavus	C12orf54	-0.135494946	0.000199872	1
33809	E_ramosum	FTHL17	-0.135494736	0.000199877	1
33810	P_micra	IP6K3	-0.135493427	0.000199905	1
33811	B_fragilis	TCF15	-0.135493304	0.000199908	1
33812	R_gnavus	MAU2	-0.135492145	0.000199933	1
33813	S_gallolyticus	ZNF543	-0.135488711	0.000200009	1
33814	E_ramosum	UPK3BL1	0.135487986	0.000200025	1
33815	P_dorei	CDH6	-0.135487185	0.000200042	1
33816	P_micra	NKX2.5	-0.135486901	0.000200048	1
33817	S_gallolyticus	SPINK9	-0.135486861	0.000200049	1
33818	P_stomatis	HAS2	-0.135484328	0.000200105	1
33819	P_micra	LIPC	-0.135481659	0.000200164	1
33820	S_gallolyticus	OR4K17	-0.135481283	0.000200172	1
33821	B_vulgatus	KCNA4	-0.135479755	0.000200205	1
33822	E_coli	GALR3	0.135472402	0.000200367	1
33823	S_gallolyticus	EIF3K	0.135468589	0.000200451	1
33824	B_fragilis	ZNF280B	-0.135466852	0.000200489	1
33825	E_faecalis	HTR2B	-0.135465545	0.000200517	1
33826	M_morganii	ATP5F1D	0.135465222	0.000200525	1
33827	S_gallolyticus	NOVA2	-0.135465036	0.000200529	1
33828	P_gingivalis	DGAT2L6	-0.135464503	0.00020054	1
33829	F_nucle.perio	GRP	-0.135464477	0.000200541	1
33830	R_gnavus	BLID	-0.135464186	0.000200547	1
33831	B_vulgatus	CALU	0.135463116	0.000200571	1
33832	M_morganii	NT5M	-0.13546281	0.000200578	1
33833	P_micra	F8A1	0.135462195	0.000200591	1
33834	P_dorei	CST9	-0.135461006	0.000200617	1
33835	E_faecalis	RC3H2	-0.13545972	0.000200646	1
33836	B_vulgatus	C8orf34	-0.135456538	0.000200716	1
33837	G_morbillorum	EIF4A2	0.135456457	0.000200717	1
33838	E_faecalis	SMYD1	-0.135454878	0.000200752	1
33839	C_difficile	METRNL	0.1354522	0.000200811	1
33840	B_vulgatus	TCP11X2	-0.135450675	0.000200845	1
33841	E_ramosum	OSBPL8	0.135449071	0.00020088	1
33842	G_morbillorum	EIF4G1	0.1354476	0.000200912	1
33843	C_aldenense	RRAS2	0.13544472	0.000200976	1
33844	P_gingivalis	AMER3	-0.135443704	0.000200998	1
33845	E_ramosum	RPN2	0.135443236	0.000201009	1
33846	E_faecalis	UBE2D1	-0.135441769	0.000201041	1
33847	X16S	CYP2R1	0.135441129	0.000201055	1
33848	C_aldenense	RPS6KA4	0.135440879	0.000201061	1
33849	X16S	ZNF280B	-0.135439851	0.000201083	1
33850	B_vulgatus	LRIT3	-0.135439787	0.000201085	1
33851	C_butyricum	PRPF38B	0.135438472	0.000201114	1
33852	E_ramosum	LRRC39	-0.13543573	0.000201174	1
33853	C_aldenense	PNMA6E	-0.13543546	0.00020118	1
33854	S_gallolyticus	LEAP2	-0.135435443	0.00020118	1
33855	E_ramosum	OR5AC2	-0.135434165	0.000201209	1
33856	P_stomatis	MYCBPAP	-0.135434062	0.000201211	1
33857	M_morganii	RS1	-0.135434036	0.000201211	1
33858	P_stomatis	KDELR1	0.135431605	0.000201265	1
33859	E_faecalis	NPC2	0.135430923	0.00020128	1
33860	P_stomatis	MESD	0.135429704	0.000201307	1
33861	S_gallolyticus	KDM1A	0.13542969	0.000201307	1
33862	M_morganii	RIOX2	0.135429229	0.000201317	1
33863	B_fragilis	CAST	0.135427948	0.000201346	1
33864	B_vulgatus	CA7	-0.135424323	0.000201426	1
33865	S_gallolyticus	STRA8	-0.135422931	0.000201457	1
33866	B_vulgatus	SMURF1	0.135422244	0.000201472	1
33867	E_coli	FUBP3	0.13542022	0.000201516	1
33868	E_coli	CSH2	0.135418633	0.000201551	1
33869	C_aldenense	S100P	0.135418162	0.000201562	1
33870	P_dorei	BBS2	-0.135417423	0.000201578	1
33871	E_ramosum	PGD	0.135416387	0.000201601	1
33872	E_ramosum	TLK2	0.135416022	0.000201609	1
33873	R_gnavus	IFI27	0.135413859	0.000201657	1
33874	E_coli	OSTC	0.135412171	0.000201694	1
33875	C_aldenense	SPOCK3	-0.135410245	0.000201737	1
33876	E_coli	FGR	-0.135409828	0.000201746	1
33877	M_morganii	CYP21A2	-0.135407052	0.000201807	1
33878	E_faecalis	GNAO1	-0.135405386	0.000201844	1
33879	E_ramosum	XRCC5	0.135404727	0.000201859	1
33880	S_gallolyticus	DDX5	0.135404317	0.000201868	1
33881	B_fragilis	CSF3	-0.135403948	0.000201876	1
33882	M_morganii	CCDC160	-0.135403766	0.00020188	1
33883	B_fragilis	STK17B	0.135401567	0.000201929	1
33884	G_morbillorum	HAUS7	-0.135399708	0.00020197	1
33885	R_gnavus	NEUROG1	-0.13539495	0.000202075	1
33886	F_varium	C19orf47	-0.135394897	0.000202076	1
33887	B_fragilis	TP53TG5	-0.13539444	0.000202087	1
33888	R_gnavus	TSEN34	0.135393943	0.000202098	1
33889	P_dorei	SLCO1C1	-0.135393178	0.000202115	1
33890	E_ramosum	SRRT	0.135392905	0.000202121	1
33891	E_faecalis	UQCRQ	0.135392434	0.000202131	1
33892	X16S	LRRC46	-0.135391149	0.00020216	1
33893	C_aldenense	ARPC5L	0.135390061	0.000202184	1
33894	X16S	FAM185A	0.135386522	0.000202262	1
33895	B_fragilis	ZBTB46	0.135385906	0.000202276	1
33896	E_faecalis	PLIN2	-0.135385746	0.000202279	1
33897	F_nucle.perio	METTL11B	-0.135385365	0.000202288	1
33898	E_coli	HECTD4	0.135384437	0.000202308	1
33899	S_gallolyticus	PABIR1	0.135384156	0.000202314	1
33900	B_fragilis	C4orf3	0.135384097	0.000202316	1
33901	B_fragilis	UQCR11	0.135381554	0.000202372	1
33902	R_gnavus	TOMM20L	-0.135380443	0.000202397	1
33903	M_morganii	CA8	-0.135380244	0.000202401	1
33904	E_coli	UBXN8	0.135378696	0.000202436	1
33905	P_micra	ADCY6	0.135378536	0.000202439	1
33906	E_coli	UGGT1	0.135378132	0.000202448	1
33907	P_stomatis	MYH10	-0.135377187	0.000202469	1
33908	G_morbillorum	ZFP90	0.135377006	0.000202473	1
33909	R_gnavus	KRT4	-0.135375863	0.000202498	1
33910	B_vulgatus	SSNA1	0.135373493	0.000202551	1
33911	P_stomatis	MEIKIN	-0.135372502	0.000202573	1
33912	R_gnavus	DEFB134	-0.135370307	0.000202622	1
33913	E_ramosum	KRT20	0.13536929	0.000202644	1
33914	P_micra	SMPDL3B	-0.135368746	0.000202656	1
33915	M_morganii	ATP5ME	0.135368653	0.000202658	1
33916	E_ramosum	TSPAN13	0.135368533	0.000202661	1
33917	P_stomatis	RPL35A	0.135368275	0.000202667	1
33918	R_gnavus	ABCB4	-0.135367043	0.000202694	1
33919	R_gnavus	SEMA3E	-0.135366337	0.00020271	1
33920	R_gnavus	SLX4IP	-0.135366158	0.000202714	1
33921	P_stomatis	SMPDL3B	-0.13536569	0.000202724	1
33922	S_gallolyticus	RPL26	0.135365611	0.000202726	1
33923	F_nucle.perio	NUTM2G	0.135365085	0.000202738	1
33924	P_stomatis	ZNF304	-0.135361762	0.000202812	1
33925	P_micra	OR11H4	-0.135361567	0.000202816	1
33926	M_morganii	DNAAF6	-0.135360832	0.000202832	1
33927	X16S	PREX2	0.135360675	0.000202836	1
33928	G_morbillorum	FARP1	0.135359789	0.000202855	1
33929	G_morbillorum	SH3GL3	-0.135358545	0.000202883	1
33930	E_ramosum	MDH1B	-0.135357979	0.000202896	1
33931	C_difficile	RPS9	0.135357808	0.000202899	1
33932	P_micra	CLTC	0.135356572	0.000202927	1
33933	G_morbillorum	TTC23	-0.135355743	0.000202945	1
33934	C_difficile	ESRP2	0.135352972	0.000203007	1
33935	C_aldenense	PRKCB	-0.135352334	0.000203021	1
33936	P_stomatis	RBP3	-0.135351266	0.000203045	1
33937	B_fragilis	UBXN6	0.135348497	0.000203107	1
33938	B_fragilis	H4C15	0.135346209	0.000203157	1
33939	X16S	ARFGAP1	0.135346082	0.00020316	1
33940	F_necrophorum	RAG1	-0.135345848	0.000203166	1
33941	G_morbillorum	CATIP	-0.135345129	0.000203182	1
33942	E_faecalis	B3GAT3	0.135344762	0.00020319	1
33943	B_fragilis	TIAL1	0.135344673	0.000203192	1
33944	P_micra	PLK1	0.13534454	0.000203195	1
33945	C_aldenense	MYB	0.135344386	0.000203198	1
33946	E_faecalis	MYH13	-0.135342023	0.000203251	1
33947	P_gingivalis	ZFP28	-0.135340369	0.000203288	1
33948	C_aldenense	CXCL14	0.135340055	0.000203295	1
33949	E_faecalis	UCHL1	-0.135339004	0.000203318	1
33950	P_micra	MYO3B	-0.135335371	0.000203399	1
33951	P_dorei	ZNF496	-0.135333004	0.000203452	1
33952	E_coli	GAB1	-0.135331387	0.000203488	1
33953	C_butyricum	CAMKK2	0.135329531	0.000203529	1
33954	E_coli	CHST12	0.1353279	0.000203565	1
33955	P_micra	CD59	0.135326679	0.000203593	1
33956	B_fragilis	PLCD1	0.135326102	0.000203605	1
33957	M_morganii	SEMA6D	-0.135325883	0.00020361	1
33958	R_gnavus	LZTS1	-0.135322896	0.000203677	1
33959	E_ramosum	FERMT1	0.135321423	0.00020371	1
33960	G_morbillorum	GRP	-0.135319993	0.000203742	1
33961	P_dorei	PDCL2	-0.135319661	0.000203749	1
33962	R_gnavus	PRPF6	0.135317165	0.000203805	1
33963	E_coli	IGSF1	-0.135316426	0.000203821	1
33964	E_faecalis	CCDC40	-0.135315293	0.000203847	1
33965	B_vulgatus	CHRND	-0.135312968	0.000203899	1
33966	E_coli	KLRB1	-0.135311095	0.00020394	1
33967	P_micra	FLOT2	0.135310155	0.000203961	1
33968	G_morbillorum	B3GAT3	0.135309271	0.000203981	1
33969	C_butyricum	BEND2	-0.135308776	0.000203992	1
33970	P_stomatis	RING1	0.135307297	0.000204025	1
33971	M_morganii	POLR2L	0.135307047	0.000204031	1
33972	C_aldenense	MAN1C1	-0.135306782	0.000204037	1
33973	C_difficile	RIOK2	0.13530644	0.000204044	1
33974	B_vulgatus	TMEM160	0.135305949	0.000204055	1
33975	S_gallolyticus	DPF1	-0.135302741	0.000204127	1
33976	E_coli	IGF2BP3	-0.135300442	0.000204179	1
33977	M_morganii	ORC4	-0.135300357	0.00020418	1
33978	B_vulgatus	ARNT	-0.135299634	0.000204197	1
33979	S_gallolyticus	NDUFA3	0.135299119	0.000204208	1
33980	E_faecalis	ZCCHC12	-0.135299046	0.00020421	1
33981	C_aldenense	MAP1LC3A	0.135297603	0.000204242	1
33982	P_micra	FKBP3	0.13529743	0.000204246	1
33983	G_morbillorum	CA8	-0.135296795	0.00020426	1
33984	S_gallolyticus	SPRED3	-0.135296024	0.000204277	1
33985	E_ramosum	ALKBH2	0.135295561	0.000204288	1
33986	E_faecalis	RPLP0	0.135295409	0.000204291	1
33987	M_morganii	ERH	0.135294648	0.000204308	1
33988	P_dorei	SPEM2	-0.135293133	0.000204342	1
33989	X16S	MFSD2A	0.135290844	0.000204393	1
33990	M_morganii	FFAR4	0.135290367	0.000204404	1
33991	R_gnavus	RASAL1	-0.13529018	0.000204408	1
33992	E_coli	PNLIPRP1	-0.135289455	0.000204424	1
33993	E_coli	MAP2K2	0.135289314	0.000204428	1
33994	C_difficile	KRTAP7.1	-0.135286544	0.00020449	1
33995	X16S	M6PR	0.135284922	0.000204526	1
33996	P_micra	TP53AIP1	-0.135283251	0.000204563	1
33997	P_micra	ZKSCAN4	-0.135281687	0.000204598	1
33998	P_stomatis	GSG1L2	-0.135281499	0.000204603	1
33999	X16S	TSPAN14	0.135281052	0.000204613	1
34000	P_dorei	OC90	-0.135280337	0.000204629	1
34001	E_ramosum	S100A16	0.135280187	0.000204632	1
34002	C_butyricum	DEGS2	0.135278735	0.000204665	1
34003	P_gingivalis	MAJIN	-0.135277819	0.000204685	1
34004	G_morbillorum	C1orf87	-0.135276498	0.000204715	1
34005	E_faecalis	CTSD	0.135276153	0.000204722	1
34006	P_micra	PPP1R3A	-0.135272891	0.000204796	1
34007	R_gnavus	ZNF556	-0.135272474	0.000204805	1
34008	M_morganii	SYVN1	0.135272425	0.000204806	1
34009	B_fragilis	ZFAND6	0.135271848	0.000204819	1
34010	P_gingivalis	RUFY4	-0.135270062	0.000204859	1
34011	G_morbillorum	IL7	0.135269861	0.000204864	1
34012	C_aldenense	CDC27	0.135269184	0.000204879	1
34013	B_vulgatus	KCNA2	-0.135268777	0.000204888	1
34014	S_gallolyticus	FBXO16	-0.135266412	0.000204941	1
34015	P_micra	PTPRCAP	0.135265454	0.000204962	1
34016	P_gingivalis	IFITM5	-0.135260082	0.000205083	1
34017	X16S	RAB5B	0.135259666	0.000205092	1
34018	P_micra	ORMDL1	0.135258414	0.00020512	1
34019	X16S	TRAPPC10	0.135258283	0.000205123	1
34020	P_micra	DLX3	-0.135257121	0.00020515	1
34021	E_coli	ATP6V1G1	0.135254912	0.000205199	1
34022	F_nucle.perio	LEAP2	-0.135253971	0.00020522	1
34023	B_vulgatus	KRT28	0.135252517	0.000205253	1
34024	E_ramosum	IL9R	-0.135251825	0.000205269	1
34025	C_difficile	EEF1D	0.135251655	0.000205272	1
34026	P_micra	AP4E1	-0.135250621	0.000205296	1
34027	C_butyricum	VCP	0.135250448	0.000205299	1
34028	C_aldenense	PTGER4	0.135250185	0.000205305	1
34029	P_gingivalis	FBXL13	-0.135248237	0.000205349	1
34030	M_morganii	AATK	-0.135246921	0.000205379	1
34031	P_stomatis	KCNK1	0.135245905	0.000205402	1
34032	P_micra	PI16	-0.135245837	0.000205403	1
34033	E_ramosum	PRB2	-0.135243451	0.000205457	1
34034	R_gnavus	DHRS1	0.13524288	0.00020547	1
34035	F_nucle.perio	DPYD	-0.135240191	0.00020553	1
34036	B_vulgatus	TDRD1	-0.135239633	0.000205543	1
34037	X16S	C1orf158	-0.135239359	0.000205549	1
34038	B_fragilis	SGCD	-0.135238073	0.000205578	1
34039	E_coli	HK3	0.135236907	0.000205604	1
34040	X16S	TMEM30A	0.135236315	0.000205617	1
34041	X16S	PDS5B	0.135234928	0.000205649	1
34042	C_aldenense	KIRREL3	-0.135234307	0.000205663	1
34043	E_ramosum	TEX50	-0.135234048	0.000205668	1
34044	C_aldenense	MAP2K6	0.135233688	0.000205677	1
34045	X16S	FREM1	-0.13523356	0.000205679	1
34046	S_gallolyticus	OR5K2	-0.135232853	0.000205695	1
34047	B_vulgatus	TRABD	0.135232366	0.000205706	1
34048	B_vulgatus	RRN3	0.135231541	0.000205725	1
34049	X16S	GALNT6	0.135231287	0.000205731	1
34050	C_butyricum	ANKRD36	0.135231262	0.000205731	1
34051	C_aldenense	ZNF578	0.135231242	0.000205732	1
34052	S_gallolyticus	PPP4R3B	0.135227174	0.000205823	1
34053	C_aldenense	PHF12	0.135226156	0.000205846	1
34054	B_fragilis	DMKN	-0.135225241	0.000205867	1
34055	R_gnavus	LILRA2	-0.135224943	0.000205874	1
34056	C_aldenense	PACS2	0.135224167	0.000205891	1
34057	E_ramosum	SERPINB1	0.135221781	0.000205945	1
34058	X16S	MSH5	0.135220758	0.000205968	1
34059	C_aldenense	POU3F1	-0.135220181	0.000205981	1
34060	C_aldenense	PCCB	0.135218521	0.000206018	1
34061	P_stomatis	VWC2	-0.135216546	0.000206063	1
34062	E_ramosum	AFM	-0.135216384	0.000206066	1
34063	E_ramosum	PDIA6	0.135216183	0.000206071	1
34064	C_butyricum	R3HDM4	0.135215639	0.000206083	1
34065	P_stomatis	DLX1	-0.135215308	0.000206091	1
34066	E_coli	COX20	0.135212833	0.000206147	1
34067	P_dorei	DELE1	0.135208087	0.000206254	1
34068	G_morbillorum	HSF2BP	-0.135207338	0.000206271	1
34069	P_micra	ZNF69	0.135207237	0.000206273	1
34070	E_faecalis	KYNU	-0.135202388	0.000206382	1
34071	C_butyricum	SIGIRR	0.135198503	0.00020647	1
34072	E_ramosum	VASP	0.135198356	0.000206474	1
34073	P_micra	FBXW9	-0.135198293	0.000206475	1
34074	P_dorei	OR2M2	-0.135196322	0.00020652	1
34075	E_faecalis	GPM6B	-0.135196131	0.000206524	1
34076	M_morganii	RGS11	-0.135195743	0.000206533	1
34077	E_coli	TTC3	0.135195517	0.000206538	1
34078	P_micra	PLCG2	-0.135194545	0.00020656	1
34079	B_fragilis	TPD52L2	0.135194372	0.000206564	1
34080	P_micra	ACKR3	-0.135194319	0.000206565	1
34081	P_gingivalis	TYMS	-0.1351937	0.000206579	1
34082	C_aldenense	UCHL1	-0.135193655	0.00020658	1
34083	P_gingivalis	APOBEC2	-0.135193288	0.000206588	1
34084	C_aldenense	TCFL5	0.135192096	0.000206615	1
34085	X16S	ECH1	0.135191717	0.000206624	1
34086	E_faecalis	BHMT2	-0.135191079	0.000206638	1
34087	P_gingivalis	SLC52A1	-0.135190112	0.00020666	1
34088	R_gnavus	OR5B3	-0.135189445	0.000206675	1
34089	P_micra	FPR2	-0.135189372	0.000206677	1
34090	C_aldenense	NPHP3	-0.135187054	0.000206729	1
34091	X16S	HES3	-0.135184995	0.000206776	1
34092	R_gnavus	GP5	0.135183719	0.000206805	1
34093	B_fragilis	IMMP1L	0.135183131	0.000206818	1
34094	B_fragilis	ARHGEF4	-0.135182375	0.000206835	1
34095	C_aldenense	TPK1	0.135181595	0.000206853	1
34096	B_vulgatus	GLT6D1	-0.13518154	0.000206854	1
34097	E_ramosum	CENPF	-0.135181334	0.000206859	1
34098	C_aldenense	POMT1	0.135180493	0.000206878	1
34099	B_fragilis	METTL5	0.135178407	0.000206925	1
34100	P_micra	IFI44	-0.135177559	0.000206944	1
34101	P_micra	S100A13	0.135173293	0.000207041	1
34102	G_morbillorum	SCGB2A1	-0.13517264	0.000207055	1
34103	P_micra	ATP9B	-0.135167878	0.000207163	1
34104	E_faecalis	ODF4	-0.135166925	0.000207185	1
34105	E_faecalis	MCCC1	-0.135165464	0.000207218	1
34106	C_butyricum	NIPSNAP2	0.135164866	0.000207232	1
34107	P_stomatis	SH3BGR	-0.135163499	0.000207263	1
34108	C_aldenense	ISG20L2	0.135162261	0.000207291	1
34109	G_morbillorum	NRARP	0.135161327	0.000207312	1
34110	B_fragilis	GID8	0.135160667	0.000207327	1
34111	E_coli	CTSE	0.135160654	0.000207327	1
34112	P_micra	ZNF879	-0.135158283	0.000207381	1
34113	E_coli	PMAIP1	0.135155425	0.000207446	1
34114	M_morganii	RPS7	0.135155245	0.00020745	1
34115	E_ramosum	ALDH9A1	0.135153963	0.000207479	1
34116	R_gnavus	MAGEB3	-0.135152041	0.000207523	1
34117	B_fragilis	TAOK3	0.13515108	0.000207545	1
34118	X16S	CPXCR1	-0.135150517	0.000207557	1
34119	P_micra	SLC35F5	-0.135147346	0.000207629	1
34120	P_gingivalis	ADGRF1	-0.135147117	0.000207635	1
34121	P_stomatis	OR4S2	-0.135146468	0.000207649	1
34122	E_faecalis	CEACAM5	0.135146098	0.000207658	1
34123	X16S	DCTN5	0.135145984	0.00020766	1
34124	X16S	MYH7	-0.135145521	0.000207671	1
34125	R_gnavus	SOX10	-0.135143969	0.000207706	1
34126	C_aldenense	USP29	-0.135142696	0.000207735	1
34127	C_difficile	PFDN5	0.13514093	0.000207775	1
34128	C_aldenense	SH3GL3	-0.135138669	0.000207827	1
34129	P_stomatis	CLSTN2	-0.135137463	0.000207854	1
34130	B_fragilis	HNRNPM	0.135136767	0.00020787	1
34131	X16S	GBA	0.135136188	0.000207883	1
34132	P_stomatis	UBE2QL1	-0.13513414	0.00020793	1
34133	M_morganii	TRIB1	0.13513408	0.000207931	1
34134	C_aldenense	CRYGN	0.135134013	0.000207932	1
34135	C_butyricum	ZBTB7A	0.135133329	0.000207948	1
34136	M_morganii	SH2D6	0.135132694	0.000207962	1
34137	B_vulgatus	KCNK1	0.135131744	0.000207984	1
34138	E_faecalis	C1orf100	-0.135129275	0.00020804	1
34139	B_fragilis	BUD31	0.135127033	0.000208091	1
34140	P_dorei	ACTRT3	-0.135124637	0.000208146	1
34141	B_fragilis	HMSD	-0.135124591	0.000208147	1
34142	B_fragilis	KATNB1	0.135124398	0.000208151	1
34143	P_micra	SLC35D1	0.135123334	0.000208175	1
34144	E_ramosum	AP1M2	0.13512246	0.000208195	1
34145	C_difficile	TXLNB	-0.135122358	0.000208198	1
34146	R_gnavus	PCDH19	-0.135122047	0.000208205	1
34147	E_faecalis	VLDLR	-0.135120437	0.000208241	1
34148	E_coli	LRRC39	-0.135120162	0.000208248	1
34149	M_morganii	EZR	0.13511967	0.000208259	1
34150	E_ramosum	POU4F3	-0.13511926	0.000208268	1
34151	M_morganii	OR5AL1	-0.135118747	0.00020828	1
34152	B_fragilis	TBC1D22A	0.135117048	0.000208319	1
34153	F_nucle.perio	DDX53	-0.135116711	0.000208326	1
34154	R_gnavus	TMEM132B	-0.135115055	0.000208364	1
34155	C_aldenense	TARS2	0.135111212	0.000208452	1
34156	P_gingivalis	ADAD2	-0.135109492	0.000208491	1
34157	B_vulgatus	KRT8	0.135109014	0.000208502	1
34158	P_micra	TMPRSS2	0.135108818	0.000208506	1
34159	P_stomatis	ADH7	-0.135107943	0.000208526	1
34160	P_stomatis	ZZZ3	-0.135105253	0.000208588	1
34161	B_fragilis	AXIN1	0.135104886	0.000208596	1
34162	E_faecalis	TRAPPC3L	-0.135103964	0.000208617	1
34163	G_morbillorum	ACOT2	0.135100686	0.000208692	1
34164	E_faecalis	UBXN11	0.135100423	0.000208698	1
34165	P_gingivalis	FMO1	-0.135096316	0.000208792	1
34166	G_morbillorum	GUCY2D	-0.13509608	0.000208797	1
34167	C_aldenense	ERICH2	-0.135094527	0.000208832	1
34168	C_difficile	AGRN	0.135094417	0.000208835	1
34169	M_morganii	OPTN	0.135093765	0.00020885	1
34170	B_vulgatus	SERPINA10	-0.13509189	0.000208893	1
34171	E_faecalis	APELA	-0.135089633	0.000208944	1
34172	P_gingivalis	H1.5	0.135088517	0.00020897	1
34173	P_micra	MMP26	-0.135087545	0.000208992	1
34174	M_morganii	TM7SF3	0.135086088	0.000209025	1
34175	B_fragilis	MYO7B	0.135085133	0.000209047	1
34176	P_stomatis	CKAP2L	-0.135083618	0.000209082	1
34177	C_difficile	TOMM5	0.135082868	0.000209099	1
34178	X16S	PRKCSH	0.135078831	0.000209191	1
34179	X16S	JTB	0.135075576	0.000209266	1
34180	B_fragilis	DEFB127	-0.135073516	0.000209313	1
34181	C_butyricum	PRPF6	0.135072608	0.000209334	1
34182	P_micra	SERPINF2	-0.135072251	0.000209342	1
34183	M_morganii	OR5K2	-0.135071288	0.000209364	1
34184	M_morganii	DCAF15	0.135070636	0.000209379	1
34185	B_vulgatus	SNX8	-0.135070036	0.000209393	1
34186	M_morganii	RC3H2	-0.135068235	0.000209434	1
34187	E_coli	DHPS	0.135067063	0.000209461	1
34188	P_micra	EPM2AIP1	0.135066449	0.000209475	1
34189	S_gallolyticus	CSDE1	0.135065992	0.000209485	1
34190	C_difficile	NKX3.2	-0.135064735	0.000209514	1
34191	C_aldenense	ZMAT5	0.135063498	0.000209542	1
34192	P_gingivalis	GRP	-0.13506105	0.000209598	1
34193	E_faecalis	BEX1	-0.135058726	0.000209652	1
34194	C_aldenense	NAT16	0.135056861	0.000209694	1
34195	X16S	NSMAF	0.135054252	0.000209754	1
34196	P_micra	ZNF496	-0.13505049	0.000209841	1
34197	P_micra	RAB7A	0.135049299	0.000209868	1
34198	R_gnavus	MAGEB4	-0.135048805	0.000209879	1
34199	P_micra	GLYATL1B	-0.135047605	0.000209907	1
34200	C_aldenense	LARP1	0.135045579	0.000209953	1
34201	P_stomatis	PNMT	-0.135044691	0.000209974	1
34202	P_stomatis	SEZ6L	-0.135044445	0.000209979	1
34203	B_fragilis	NOX3	-0.135043718	0.000209996	1
34204	B_fragilis	OR7G2	-0.135042823	0.000210017	1
34205	C_difficile	ZNF681	-0.135042471	0.000210025	1
34206	B_fragilis	MAGEC2	-0.1350418	0.00021004	1
34207	B_fragilis	LSMEM1	0.135040592	0.000210068	1
34208	M_morganii	FGFBP3	-0.135039946	0.000210083	1
34209	C_difficile	PXN	0.13503966	0.000210089	1
34210	E_ramosum	UBL5	0.135039003	0.000210104	1
34211	P_stomatis	OR2A25	-0.135038599	0.000210114	1
34212	C_difficile	IFNA2	-0.135036316	0.000210166	1
34213	B_fragilis	PLLP	0.135033504	0.000210231	1
34214	B_fragilis	OR51A2	-0.135030349	0.000210303	1
34215	P_gingivalis	TUBB4B	0.135030229	0.000210306	1
34216	F_nucle.perio	CLDN7	0.135029359	0.000210326	1
34217	E_ramosum	ZNF763	-0.13502926	0.000210328	1
34218	P_micra	KRTAP22.2	-0.135028927	0.000210336	1
34219	P_micra	CCDC126	-0.135028821	0.000210338	1
34220	R_gnavus	RASL12	-0.135023354	0.000210464	1
34221	C_aldenense	TMEM178B	-0.135022378	0.000210487	1
34222	P_gingivalis	HLA.F	0.135019393	0.000210555	1
34223	C_butyricum	GNG5	0.135018923	0.000210566	1
34224	P_gingivalis	POM121L2	-0.135016406	0.000210624	1
34225	P_dorei	KBTBD7	-0.135014667	0.000210664	1
34226	C_difficile	THAP8	-0.135014592	0.000210666	1
34227	B_fragilis	IFT81	-0.135014226	0.000210674	1
34228	R_gnavus	PLP2	0.135012087	0.000210723	1
34229	X16S	KRTAP4.7	0.135009243	0.000210789	1
34230	E_ramosum	ZC3H18	0.135008866	0.000210798	1
34231	X16S	TMEM230	0.135003518	0.000210921	1
34232	B_fragilis	RACK1	0.135001361	0.000210971	1
34233	R_gnavus	AKAP14	-0.134999951	0.000211003	1
34234	P_micra	AVP	-0.134999572	0.000211012	1
34235	E_coli	IP6K2	0.134994874	0.00021112	1
34236	P_micra	KRTAP6.3	-0.134994741	0.000211123	1
34237	F_varium	SP4	0.134992061	0.000211185	1
34238	C_difficile	LMNA	0.13499117	0.000211206	1
34239	S_gallolyticus	COX6C	0.134990753	0.000211215	1
34240	P_micra	VDAC1	0.134989444	0.000211246	1
34241	X16S	BZW2	0.134986801	0.000211307	1
34242	C_difficile	DAD1	0.134985479	0.000211337	1
34243	B_vulgatus	UQCRB	0.134984736	0.000211354	1
34244	R_gnavus	EHHADH	-0.134983872	0.000211374	1
34245	C_aldenense	IDH1	0.134983847	0.000211375	1
34246	E_coli	ITGAX	0.134983186	0.00021139	1
34247	E_coli	ARRDC1	0.134981402	0.000211431	1
34248	C_aldenense	ZHX1	-0.134979321	0.000211479	1
34249	P_dorei	GRAMD2A	-0.134978446	0.0002115	1
34250	E_coli	SLC35A2	0.134976754	0.000211539	1
34251	P_stomatis	NHP2	0.134975879	0.000211559	1
34252	B_vulgatus	ABHD10	-0.134974983	0.00021158	1
34253	P_gingivalis	CDK6	-0.134973736	0.000211609	1
34254	C_aldenense	LATS2	0.134973504	0.000211614	1
34255	P_micra	MPP7	-0.13497282	0.00021163	1
34256	G_morbillorum	HMGN1	0.134972047	0.000211648	1
34257	E_ramosum	SDK1	-0.134971945	0.00021165	1
34258	C_aldenense	ELL	0.134971494	0.00021166	1
34259	E_ramosum	TMCO1	0.134970115	0.000211692	1
34260	E_coli	CACNA1A	-0.134969627	0.000211704	1
34261	B_fragilis	CISD3	0.134967818	0.000211745	1
34262	E_coli	CCDC160	-0.134964878	0.000211813	1
34263	P_stomatis	DMAC2L	-0.134964646	0.000211819	1
34264	E_coli	SLC52A2	0.134962696	0.000211864	1
34265	P_stomatis	CLVS2	-0.134962236	0.000211875	1
34266	R_gnavus	ERICH3	-0.134960248	0.000211921	1
34267	E_coli	SRSF11	0.134957759	0.000211978	1
34268	E_coli	DRG1	0.134957115	0.000211993	1
34269	S_gallolyticus	CALU	0.134956601	0.000212005	1
34270	E_ramosum	RAB21	0.134956363	0.000212011	1
34271	P_micra	CEP104	-0.134955783	0.000212024	1
34272	R_gnavus	RAMP2	-0.134954823	0.000212046	1
34273	G_morbillorum	GAB4	-0.134953377	0.00021208	1
34274	E_coli	NMU	0.134952698	0.000212096	1
34275	E_faecalis	CRYBB2	-0.134952044	0.000212111	1
34276	C_aldenense	KRTAP10.2	0.13495125	0.000212129	1
34277	P_micra	FAM98A	0.134949855	0.000212161	1
34278	C_aldenense	NLGN4Y	-0.134949315	0.000212174	1
34279	E_ramosum	NOM1	0.134947356	0.000212219	1
34280	X16S	LENG1	0.134947292	0.000212221	1
34281	E_ramosum	CST3	0.134944973	0.000212275	1
34282	B_fragilis	EP300	0.134944367	0.000212289	1
34283	C_butyricum	SLC52A1	-0.134942666	0.000212328	1
34284	P_stomatis	OSBPL6	-0.134940753	0.000212373	1
34285	B_vulgatus	MFAP3L	-0.13494071	0.000212374	1
34286	E_coli	CYCS	0.134937056	0.000212458	1
34287	E_coli	CPNE3	0.134936327	0.000212475	1
34288	X16S	NBPF19	0.134936036	0.000212482	1
34289	X16S	TBC1D9B	0.134933463	0.000212542	1
34290	E_coli	ALKBH2	0.134933455	0.000212542	1
34291	G_morbillorum	VSIG10	0.134931085	0.000212597	1
34292	P_stomatis	ZNF658	-0.1349301	0.00021262	1
34293	R_gnavus	PPP1R15A	0.134929544	0.000212633	1
34294	G_morbillorum	WFIKKN1	-0.134928692	0.000212653	1
34295	X16S	IK	0.13492651	0.000212703	1
34296	X16S	CBX2	0.134925318	0.000212731	1
34297	F_nucle.perio	PIGR	0.134925068	0.000212737	1
34298	G_morbillorum	BIRC5	0.134922911	0.000212787	1
34299	M_morganii	TBCB	0.134922496	0.000212797	1
34300	M_morganii	GMPS	0.134921743	0.000212814	1
34301	B_vulgatus	BBOX1	-0.134918814	0.000212882	1
34302	P_gingivalis	ZNF430	-0.134916882	0.000212927	1
34303	P_dorei	GKN1	-0.134916722	0.000212931	1
34304	B_vulgatus	ERBB3	0.134914688	0.000212978	1
34305	P_gingivalis	SPESP1	-0.134914611	0.00021298	1
34306	C_aldenense	KRT4	-0.13491183	0.000213045	1
34307	C_butyricum	SNX10	-0.134910489	0.000213076	1
34308	P_micra	ESRRB	-0.13491003	0.000213087	1
34309	B_fragilis	GLUL	0.13490809	0.000213132	1
34310	F_nucle.perio	MAP9	-0.134907747	0.00021314	1
34311	B_vulgatus	TBX22	-0.13490726	0.000213151	1
34312	B_fragilis	E2F8	-0.134906262	0.000213174	1
34313	C_butyricum	TSNAX	0.134905707	0.000213187	1
34314	E_coli	SCD5	0.134905688	0.000213188	1
34315	M_morganii	SNRPG	0.134904615	0.000213213	1
34316	S_gallolyticus	CHFR	-0.134904414	0.000213217	1
34317	S_gallolyticus	ZNF224	-0.134904241	0.000213221	1
34318	G_morbillorum	ACYP2	0.134903655	0.000213235	1
34319	P_micra	TIMELESS	-0.134901834	0.000213277	1
34320	E_ramosum	TMEM165	0.134901092	0.000213295	1
34321	X16S	EBF4	-0.134900949	0.000213298	1
34322	B_vulgatus	MRPL2	0.134900267	0.000213314	1
34323	P_dorei	ELF3	0.134898989	0.000213344	1
34324	E_ramosum	UGDH	0.134898827	0.000213347	1
34325	X16S	CHCHD2	0.134897829	0.000213371	1
34326	G_morbillorum	CKS1B	0.1348964	0.000213404	1
34327	B_vulgatus	NAV3	-0.134893246	0.000213478	1
34328	C_butyricum	FBXO16	-0.134892785	0.000213488	1
34329	M_morganii	AXIN1	0.134891953	0.000213508	1
34330	C_aldenense	ITGAX	0.134889678	0.000213561	1
34331	B_vulgatus	HNRNPH1	0.134888857	0.00021358	1
34332	B_fragilis	GORASP2	0.134888471	0.000213589	1
34333	P_dorei	NXF5	-0.134885137	0.000213667	1
34334	P_dorei	RASL10A	-0.134884834	0.000213674	1
34335	P_dorei	FGFR3	-0.13488394	0.000213695	1
34336	E_faecalis	CD244	-0.134882089	0.000213738	1
34337	M_morganii	F8A1	0.134881985	0.00021374	1
34338	R_gnavus	TRAM1L1	-0.134880977	0.000213764	1
34339	E_coli	RPS27L	0.134876394	0.000213871	1
34340	G_morbillorum	C6orf52	-0.134876106	0.000213878	1
34341	P_stomatis	GGACT	-0.13487545	0.000213893	1
34342	S_gallolyticus	ZNF844	-0.134874791	0.000213908	1
34343	E_coli	ZNF382	-0.134874426	0.000213917	1
34344	C_aldenense	TSPO2	-0.1348712	0.000213992	1
34345	C_aldenense	CSMD1	-0.134868771	0.000214049	1
34346	G_morbillorum	ERAS	-0.134867178	0.000214086	1
34347	E_coli	FGF14	-0.134867107	0.000214088	1
34348	B_fragilis	NKX6.3	-0.134866296	0.000214107	1
34349	X16S	POLDIP3	0.134865337	0.000214129	1
34350	E_faecalis	ID4	-0.134865006	0.000214137	1
34351	S_gallolyticus	ATF2	0.134864967	0.000214138	1
34352	E_ramosum	RPS6KB2	0.134864642	0.000214145	1
34353	X16S	CNTF	-0.134863044	0.000214183	1
34354	B_fragilis	MELTF	0.13486293	0.000214186	1
34355	S_gallolyticus	GPAA1	0.134862574	0.000214194	1
34356	P_stomatis	CYP2W1	0.134859612	0.000214263	1
34357	R_gnavus	TMEM106A	-0.134858016	0.0002143	1
34358	X16S	DMTF1	0.134857991	0.000214301	1
34359	P_stomatis	ABHD10	-0.134857869	0.000214304	1
34360	E_ramosum	BCAS1	0.134857128	0.000214321	1
34361	C_difficile	CCL20	0.134853869	0.000214398	1
34362	B_vulgatus	CCDC169	-0.134851642	0.00021445	1
34363	P_dorei	APOC2	-0.134848096	0.000214533	1
34364	P_dorei	ASB12	-0.134847562	0.000214545	1
34365	X16S	TEK	-0.134846866	0.000214562	1
34366	B_fragilis	PRPF3	0.134843067	0.000214651	1
34367	P_stomatis	ITGB4	0.134841983	0.000214676	1
34368	X16S	MRRF	0.134841392	0.00021469	1
34369	B_fragilis	MARCKS	0.134840312	0.000214715	1
34370	R_gnavus	DND1	0.134840249	0.000214717	1
34371	X16S	RPL7L1	0.134837957	0.00021477	1
34372	C_aldenense	BRPF3	0.134837569	0.000214779	1
34373	B_fragilis	FKBP9	0.134834602	0.000214849	1
34374	P_dorei	CFAP74	-0.134833411	0.000214877	1
34375	E_coli	SNRPE	0.134830916	0.000214936	1
34376	C_aldenense	TFIP11	0.134829462	0.00021497	1
34377	P_stomatis	HAPLN1	-0.134829201	0.000214976	1
34378	C_butyricum	WTAP	0.134828082	0.000215002	1
34379	P_micra	IFT57	0.134825541	0.000215062	1
34380	E_ramosum	IQCH	-0.134823294	0.000215114	1
34381	P_dorei	NLRP8	-0.134820398	0.000215182	1
34382	P_dorei	TNFAIP3	0.13481955	0.000215202	1
34383	P_stomatis	POLD4	0.134818156	0.000215235	1
34384	E_ramosum	KCNH7	-0.134818091	0.000215237	1
34385	F_nucle.perio	PPP1R2	0.134815906	0.000215288	1
34386	C_aldenense	NR2C2	0.134815078	0.000215307	1
34387	G_morbillorum	IL20RB	-0.134814247	0.000215327	1
34388	B_fragilis	RCC1L	0.13481349	0.000215345	1
34389	X16S	TIMM17A	0.134812729	0.000215363	1
34390	B_fragilis	LMOD3	-0.1348125	0.000215368	1
34391	C_aldenense	HEPH	0.134810798	0.000215408	1
34392	P_micra	RPS6KA1	0.134808857	0.000215454	1
34393	E_ramosum	DDOST	0.134805978	0.000215521	1
34394	X16S	NAA38	0.13480515	0.000215541	1
34395	E_coli	H2AW	0.134803266	0.000215585	1
34396	P_dorei	ZPBP2	-0.134801904	0.000215617	1
34397	B_vulgatus	UNC13C	-0.134801826	0.000215619	1
34398	C_aldenense	CD3E	-0.13479964	0.000215671	1
34399	S_gallolyticus	PLXNA4	-0.134799288	0.000215679	1
34400	P_stomatis	HBS1L	0.134798737	0.000215692	1
34401	C_aldenense	RNFT2	-0.134798378	0.0002157	1
34402	R_gnavus	SATB2	0.134798124	0.000215706	1
34403	C_difficile	EVPLL	-0.134797392	0.000215724	1
34404	R_gnavus	FGF19	-0.13479711	0.00021573	1
34405	R_gnavus	UTS2R	-0.134790636	0.000215883	1
34406	P_micra	LACC1	-0.134787198	0.000215964	1
34407	P_gingivalis	FHL2	0.134786567	0.000215979	1
34408	C_difficile	WSB1	0.134785083	0.000216014	1
34409	B_fragilis	PABPC4	0.134784906	0.000216018	1
34410	P_stomatis	KLK10	-0.134784055	0.000216038	1
34411	P_dorei	ESCO1	-0.134782391	0.000216077	1
34412	P_stomatis	ZBTB21	-0.134781249	0.000216104	1
34413	E_coli	SLC7A6	0.134780148	0.00021613	1
34414	P_micra	ZNF385A	0.134779946	0.000216135	1
34415	B_vulgatus	PRELID3B	0.134778626	0.000216166	1
34416	R_gnavus	NEUROG3	-0.134778123	0.000216178	1
34417	G_morbillorum	SPATA2L	0.134777067	0.000216203	1
34418	E_ramosum	PRR12	0.134776706	0.000216211	1
34419	E_coli	PCM1	0.134776349	0.00021622	1
34420	S_gallolyticus	SLC10A4	-0.134775979	0.000216228	1
34421	P_dorei	SUCNR1	-0.134775916	0.00021623	1
34422	P_stomatis	CYSLTR2	-0.134775659	0.000216236	1
34423	E_ramosum	POLDIP2	0.134775037	0.000216251	1
34424	E_ramosum	SEM1	0.134770982	0.000216346	1
34425	F_varium	TMC3	-0.134770663	0.000216354	1
34426	S_gallolyticus	MASP1	-0.134769354	0.000216385	1
34427	R_gnavus	ITPR1	-0.134768197	0.000216412	1
34428	G_morbillorum	MTMR7	-0.134762179	0.000216554	1
34429	E_faecalis	MED31	-0.134761363	0.000216573	1
34430	P_gingivalis	MICALL2	0.134761282	0.000216575	1
34431	F_necrophorum	TMEM87A	0.134759706	0.000216613	1
34432	X16S	ATP6V1G1	0.134758966	0.00021663	1
34433	X16S	IPO9	0.134758266	0.000216647	1
34434	C_aldenense	GSDME	-0.134757493	0.000216665	1
34435	C_difficile	TNFAIP3	0.134757199	0.000216672	1
34436	E_coli	TMEFF2	-0.134756169	0.000216696	1
34437	E_ramosum	THAP4	0.134755648	0.000216709	1
34438	P_dorei	TMEM132B	-0.134754888	0.000216727	1
34439	P_stomatis	CYSRT1	0.13475315	0.000216768	1
34440	E_ramosum	C1orf94	-0.134751724	0.000216801	1
34441	P_gingivalis	PRB3	-0.134751482	0.000216807	1
34442	E_coli	RANBP9	0.134751429	0.000216808	1
34443	M_morganii	FNTB	-0.134751413	0.000216809	1
34444	E_ramosum	RAB8A	0.134749877	0.000216845	1
34445	E_coli	PCLO	-0.134749029	0.000216865	1
34446	B_fragilis	DCAF12L1	-0.13474648	0.000216925	1
34447	P_gingivalis	TMEM132B	-0.134746055	0.000216935	1
34448	X16S	IQCB1	-0.134741815	0.000217036	1
34449	X16S	NNT	0.134741585	0.000217041	1
34450	P_dorei	DACT3	-0.134739229	0.000217097	1
34451	C_difficile	CREB3L1	0.134738992	0.000217103	1
34452	C_aldenense	SMIM27	0.134738936	0.000217104	1
34453	X16S	NAA16	0.134738913	0.000217105	1
34454	P_micra	SLC35E2A	0.134737868	0.000217129	1
34455	P_dorei	HMGCLL1	0.134735124	0.000217194	1
34456	P_dorei	MAGEC2	-0.134734052	0.00021722	1
34457	P_micra	UBAP1L	-0.134733458	0.000217234	1
34458	P_micra	OR10Q1	-0.13473341	0.000217235	1
34459	M_morganii	RAN	0.134733299	0.000217238	1
34460	C_difficile	SFRP4	-0.134732569	0.000217255	1
34461	E_coli	GUSB	0.134732136	0.000217265	1
34462	P_stomatis	CHRNA10	-0.134731834	0.000217272	1
34463	P_micra	SLC24A4	0.134731298	0.000217285	1
34464	B_fragilis	GDI2	0.134730954	0.000217293	1
34465	G_morbillorum	CPEB3	0.134730151	0.000217312	1
34466	G_morbillorum	ECSCR	-0.134727859	0.000217367	1
34467	P_stomatis	C1orf232	-0.134727058	0.000217386	1
34468	B_fragilis	SLC7A11	0.134726981	0.000217387	1
34469	X16S	STYK1	0.134726601	0.000217396	1
34470	F_nucle.perio	KLF4	0.134726278	0.000217404	1
34471	M_morganii	NEIL1	-0.134721585	0.000217515	1
34472	E_faecalis	FER	-0.134720847	0.000217533	1
34473	C_difficile	GNLY	-0.13472054	0.00021754	1
34474	P_stomatis	TSPAN7	-0.134719892	0.000217556	1
34475	F_nucle.perio	MAGEB5	-0.134719857	0.000217556	1
34476	B_fragilis	WDR72	-0.134718824	0.000217581	1
34477	X16S	HSPD1	0.13471833	0.000217593	1
34478	P_stomatis	PIGH	0.134715641	0.000217657	1
34479	C_aldenense	CT47A10	0.134715414	0.000217662	1
34480	G_morbillorum	TSEN34	0.134715346	0.000217664	1
34481	R_gnavus	VRTN	-0.134714143	0.000217692	1
34482	S_gallolyticus	CNGB3	-0.134711629	0.000217752	1
34483	P_stomatis	TEX13C	-0.13470992	0.000217792	1
34484	E_coli	BCL9L	0.134709487	0.000217803	1
34485	P_micra	HTR4	-0.134706436	0.000217875	1
34486	B_fragilis	FXR1	0.134702754	0.000217963	1
34487	S_gallolyticus	SSX1	-0.134701224	0.000217999	1
34488	B_vulgatus	AGGF1	0.134700347	0.00021802	1
34489	C_aldenense	NEUROG3	-0.134698908	0.000218054	1
34490	P_stomatis	FTHL17	-0.134698171	0.000218072	1
34491	E_ramosum	LRWD1	0.134697708	0.000218083	1
34492	M_morganii	TRA2B	0.13469637	0.000218115	1
34493	B_vulgatus	OR7G2	-0.134695641	0.000218132	1
34494	B_fragilis	HMGN4	0.134693572	0.000218181	1
34495	E_ramosum	TFAP4	0.134693055	0.000218193	1
34496	X16S	MYH4	-0.134692173	0.000218214	1
34497	X16S	RNF220	0.13469206	0.000218217	1
34498	P_stomatis	SGCE	-0.134691766	0.000218224	1
34499	P_micra	C15orf62	0.134688842	0.000218294	1
34500	P_micra	STAMBP	0.134687721	0.00021832	1
34501	E_faecalis	FGF14	-0.134686533	0.000218349	1
34502	X16S	HERC1	0.13468615	0.000218358	1
34503	B_fragilis	TCHHL1	-0.134680916	0.000218482	1
34504	M_morganii	LELP1	-0.134679188	0.000218524	1
34505	E_faecalis	NXF5	-0.134675908	0.000218602	1
34506	E_faecalis	TSPO2	-0.134673911	0.000218649	1
34507	P_micra	BAALC	-0.134672527	0.000218682	1
34508	P_stomatis	RFX2	0.134671508	0.000218707	1
34509	G_morbillorum	APC2	0.134668083	0.000218788	1
34510	C_aldenense	RCAN2	0.134666854	0.000218818	1
34511	X16S	KLHL21	0.134665413	0.000218852	1
34512	C_aldenense	ZNF471	-0.13466534	0.000218854	1
34513	E_ramosum	DEFB103A	0.134664594	0.000218872	1
34514	B_fragilis	PANK3	0.134664303	0.000218879	1
34515	B_vulgatus	PIGS	0.134660643	0.000218966	1
34516	B_fragilis	FKBP1A	0.134659447	0.000218995	1
34517	C_aldenense	CENPV	0.134656029	0.000219076	1
34518	P_stomatis	DRICH1	-0.134655274	0.000219094	1
34519	X16S	SAA2	0.134655253	0.000219095	1
34520	P_stomatis	SUN2	0.13465273	0.000219155	1
34521	C_aldenense	MYRF	0.134650428	0.00021921	1
34522	X16S	FAM120B	0.134648177	0.000219264	1
34523	E_coli	SAMD1	0.134646112	0.000219313	1
34524	P_micra	NFKBIL1	0.134642165	0.000219408	1
34525	S_gallolyticus	WNT8A	0.134641491	0.000219424	1
34526	C_aldenense	FBXL4	0.134640781	0.000219441	1
34527	F_nucle.perio	RIPPLY3	-0.134640537	0.000219447	1
34528	C_aldenense	CTDSPL	0.134637439	0.000219521	1
34529	C_aldenense	EFNB2	0.134636813	0.000219536	1
34530	C_aldenense	ZNF677	-0.134633931	0.000219605	1
34531	B_vulgatus	POLR2E	0.13463324	0.000219621	1
34532	E_ramosum	TGM1	-0.134633049	0.000219626	1
34533	G_morbillorum	NXPH1	-0.134632812	0.000219632	1
34534	P_dorei	VAX1	-0.134630824	0.000219679	1
34535	P_stomatis	RSPO3	-0.134629891	0.000219702	1
34536	P_micra	ZNF286A	-0.134629867	0.000219702	1
34537	E_ramosum	TSTD1	0.134629466	0.000219712	1
34538	R_gnavus	RXFP3	-0.13462812	0.000219744	1
34539	P_dorei	ZNF17	-0.13462681	0.000219775	1
34540	P_micra	DGLUCY	0.134626044	0.000219794	1
34541	M_morganii	TMEM11	0.134625183	0.000219814	1
34542	B_fragilis	MEF2A	0.134624785	0.000219824	1
34543	F_nucle.perio	CDH2	-0.134621726	0.000219897	1
34544	C_aldenense	SGCB	0.134618671	0.00021997	1
34545	X16S	HNMT	0.134616501	0.000220022	1
34546	E_faecalis	FBXW9	-0.134616005	0.000220034	1
34547	G_morbillorum	PLPPR5	-0.134615208	0.000220053	1
34548	E_coli	USP10	0.134615158	0.000220055	1
34549	P_micra	ARX	-0.134611221	0.000220149	1
34550	E_coli	HSFY1	-0.134608509	0.000220214	1
34551	E_ramosum	ACOT2	0.134607146	0.000220247	1
34552	B_fragilis	PSIP1	0.134606387	0.000220265	1
34553	E_faecalis	CATSPER3	-0.134603043	0.000220345	1
34554	E_coli	SMIM17	-0.134602762	0.000220352	1
34555	E_faecalis	ADHFE1	-0.134601208	0.00022039	1
34556	C_aldenense	TMEM210	-0.134597054	0.000220489	1
34557	E_ramosum	PFDN2	0.13459605	0.000220514	1
34558	P_micra	MATN3	-0.134592524	0.000220598	1
34559	F_varium	EID2B	-0.134590964	0.000220636	1
34560	E_ramosum	SERPINA6	-0.134590295	0.000220652	1
34561	M_morganii	GFM2	0.134590202	0.000220654	1
34562	P_gingivalis	ANKRD30B	-0.134588506	0.000220695	1
34563	X16S	RNF43	0.134586993	0.000220731	1
34564	C_difficile	ZNF454	-0.134585527	0.000220767	1
34565	R_gnavus	ATP6V0E2	0.134584056	0.000220802	1
34566	M_morganii	ELL2	0.134582025	0.000220851	1
34567	F_nucle.perio	MAU2	-0.134581277	0.000220869	1
34568	M_morganii	CEACAM5	0.134579857	0.000220903	1
34569	B_fragilis	SBNO1	0.13457812	0.000220945	1
34570	G_morbillorum	PPP1CB	0.134576463	0.000220985	1
34571	B_fragilis	TUBB2B	-0.13457572	0.000221003	1
34572	B_fragilis	RNF149	0.134575392	0.000221011	1
34573	C_aldenense	CHD6	0.134575086	0.000221018	1
34574	M_morganii	ARNTL	-0.134575054	0.000221019	1
34575	E_ramosum	IL32	0.134574553	0.000221031	1
34576	P_stomatis	SRSF1	0.134574092	0.000221042	1
34577	S_gallolyticus	EVPLL	-0.134571097	0.000221114	1
34578	P_stomatis	HMGB1	0.134570272	0.000221134	1
34579	E_coli	PROX1	0.134570166	0.000221136	1
34580	E_faecalis	SP100	0.134570162	0.000221137	1
34581	E_ramosum	LRRC18	-0.134566317	0.000221229	1
34582	B_fragilis	PFKP	0.134566289	0.00022123	1
34583	E_ramosum	PLCD3	0.134566245	0.000221231	1
34584	E_faecalis	FAM177B	-0.134566145	0.000221233	1
34585	R_gnavus	MYOC	-0.134564703	0.000221268	1
34586	E_ramosum	LSR	0.134564521	0.000221273	1
34587	B_fragilis	ADCK2	0.134561892	0.000221336	1
34588	R_gnavus	LCN9	-0.134561247	0.000221351	1
34589	P_dorei	SLC2A14	-0.134558791	0.000221411	1
34590	E_ramosum	PCF11	0.134556547	0.000221465	1
34591	R_gnavus	DCLK1	-0.134554934	0.000221504	1
34592	G_morbillorum	TNFAIP1	0.134554873	0.000221505	1
34593	P_stomatis	IL12RB2	-0.13455435	0.000221518	1
34594	E_faecalis	KRT83	-0.134551923	0.000221577	1
34595	E_faecalis	S100G	-0.134551855	0.000221578	1
34596	B_fragilis	OCIAD2	0.134550122	0.00022162	1
34597	P_gingivalis	ENPP5	-0.134550039	0.000221622	1
34598	P_micra	MXRA7	-0.134548923	0.000221649	1
34599	C_aldenense	OTUD6B	0.134548238	0.000221666	1
34600	C_difficile	EIF5A	0.134547193	0.000221691	1
34601	B_vulgatus	FARP1	0.134546914	0.000221697	1
34602	X16S	HDAC2	0.13454631	0.000221712	1
34603	B_vulgatus	ANKRD7	-0.13454534	0.000221736	1
34604	S_gallolyticus	HACD4	-0.134542359	0.000221808	1
34605	C_difficile	MT2A	0.13454177	0.000221822	1
34606	G_morbillorum	ANKRD29	-0.134540186	0.00022186	1
34607	X16S	USP48	0.134539073	0.000221887	1
34608	C_aldenense	AGO1	0.134537152	0.000221933	1
34609	E_coli	GRAMD2A	-0.134537047	0.000221936	1
34610	C_difficile	CLEC4F	-0.134537026	0.000221936	1
34611	P_gingivalis	ALDH8A1	-0.134535033	0.000221985	1
34612	P_gingivalis	OR4K15	-0.134533043	0.000222033	1
34613	B_vulgatus	B3GAT3	0.134532259	0.000222052	1
34614	P_stomatis	FCGR2B	-0.134531887	0.000222061	1
34615	C_aldenense	HESX1	-0.1345317	0.000222065	1
34616	F_nucle.perio	GAL3ST4	0.134530898	0.000222085	1
34617	C_aldenense	CLIC6	-0.134530208	0.000222101	1
34618	G_morbillorum	MNS1	-0.134528857	0.000222134	1
34619	X16S	DCBLD2	0.134527445	0.000222168	1
34620	P_dorei	ZNF23	-0.134526204	0.000222198	1
34621	E_faecalis	DCAF4L2	-0.13452617	0.000222199	1
34622	E_faecalis	POLR2E	0.134526137	0.0002222	1
34623	B_fragilis	RPL17	0.13452559	0.000222213	1
34624	P_stomatis	SLC2A9	-0.134525494	0.000222215	1
34625	P_stomatis	SPNS3	-0.134525165	0.000222223	1
34626	E_ramosum	CFAP161	-0.134523739	0.000222258	1
34627	E_coli	ADAMTS2	-0.134523728	0.000222258	1
34628	R_gnavus	FCGBP	0.134522586	0.000222286	1
34629	F_nucle.perio	LIPI	-0.134522445	0.000222289	1
34630	C_aldenense	CST4	0.134520361	0.00022234	1
34631	P_micra	MYO6	0.134520233	0.000222343	1
34632	G_morbillorum	CCDC160	-0.134519505	0.000222361	1
34633	X16S	VGLL3	-0.134517786	0.000222402	1
34634	P_micra	SHOX	-0.134517024	0.000222421	1
34635	E_ramosum	MAP3K10	0.134516881	0.000222424	1
34636	E_coli	PROX2	-0.134516316	0.000222438	1
34637	P_dorei	TMPRSS15	-0.134515984	0.000222446	1
34638	P_dorei	FBRS	0.134515172	0.000222466	1
34639	E_coli	CLPP	0.134514882	0.000222473	1
34640	E_ramosum	DNAJA2	0.134514394	0.000222484	1
34641	S_gallolyticus	VSTM2B	-0.134513427	0.000222508	1
34642	G_morbillorum	GNG11	-0.134513068	0.000222517	1
34643	X16S	OSBPL10	0.134512814	0.000222523	1
34644	E_ramosum	MS4A3	-0.134510964	0.000222568	1
34645	F_nucle.perio	AMELY	-0.134510425	0.000222581	1
34646	E_ramosum	LYSMD1	0.134508328	0.000222631	1
34647	R_gnavus	MEDAG	-0.134508292	0.000222632	1
34648	E_faecalis	STARD6	-0.134503684	0.000222744	1
34649	E_faecalis	TCF21	-0.134503481	0.000222749	1
34650	X16S	DTX2	0.134502744	0.000222767	1
34651	X16S	P4HA3	-0.134498499	0.00022287	1
34652	M_morganii	B4GALT7	0.134497587	0.000222892	1
34653	E_faecalis	TRIM63	-0.134496563	0.000222917	1
34654	C_aldenense	EIF4E2	0.134494829	0.000222959	1
34655	E_ramosum	PENK	-0.134492925	0.000223005	1
34656	B_fragilis	PLEKHH3	0.134492888	0.000223006	1
34657	X16S	MFSD11	0.134492701	0.000223011	1
34658	E_faecalis	GGCT	0.134492586	0.000223014	1
34659	G_morbillorum	ENSA	0.134491895	0.00022303	1
34660	B_fragilis	DNTTIP1	0.134491654	0.000223036	1
34661	P_micra	BLVRA	0.134489738	0.000223083	1
34662	X16S	COX5A	0.134489017	0.0002231	1
34663	C_aldenense	MAPKAPK3	0.134488942	0.000223102	1
34664	E_coli	PAQR8	0.134488455	0.000223114	1
34665	E_faecalis	NCF1	0.134488053	0.000223124	1
34666	C_aldenense	ZNF224	-0.134486799	0.000223154	1
34667	S_gallolyticus	TEX13C	-0.134483835	0.000223226	1
34668	P_stomatis	TATDN3	-0.134483235	0.000223241	1
34669	C_aldenense	GPR179	-0.134480833	0.000223299	1
34670	C_aldenense	STRN4	0.134480156	0.000223316	1
34671	E_coli	CSAG1	-0.134479982	0.00022332	1
34672	P_gingivalis	CFHR5	-0.13447974	0.000223326	1
34673	P_micra	NOVA1	-0.134479563	0.00022333	1
34674	C_difficile	PRPF39	0.134473073	0.000223488	1
34675	X16S	TNS4	0.134472854	0.000223493	1
34676	C_aldenense	SRRM3	0.13447223	0.000223508	1
34677	E_ramosum	RCC1L	0.134472131	0.000223511	1
34678	P_micra	SPPL2C	-0.134467223	0.00022363	1
34679	S_gallolyticus	ERCC6L	-0.134466304	0.000223653	1
34680	F_nucle.perio	TLCD5	-0.134466192	0.000223656	1
34681	E_faecalis	PDIA5	-0.134465776	0.000223666	1
34682	E_faecalis	SNURF	0.134465519	0.000223672	1
34683	E_faecalis	CCDC175	-0.134463269	0.000223727	1
34684	M_morganii	TMF1	0.134453265	0.000223971	1
34685	M_morganii	PPP1R8	0.134453246	0.000223971	1
34686	G_morbillorum	SPEF1	-0.134453038	0.000223976	1
34687	X16S	SMIM12	0.134452316	0.000223994	1
34688	P_micra	TMEM61	-0.134446668	0.000224132	1
34689	E_coli	PACRG	-0.134445774	0.000224153	1
34690	E_coli	HTR2B	-0.13444409	0.000224194	1
34691	C_aldenense	SOX17	0.134443823	0.000224201	1
34692	M_morganii	CYSLTR2	-0.134443802	0.000224201	1
34693	F_varium	ILDR2	-0.134443647	0.000224205	1
34694	C_aldenense	NSMAF	0.134441044	0.000224269	1
34695	E_ramosum	FHDC1	-0.134440995	0.00022427	1
34696	C_difficile	HNRNPH3	0.134440237	0.000224289	1
34697	S_gallolyticus	CEACAM8	-0.134437989	0.000224343	1
34698	E_coli	HNRNPC	0.134435931	0.000224394	1
34699	S_gallolyticus	DAAM2	-0.134431008	0.000224514	1
34700	P_micra	USP26	-0.134428613	0.000224573	1
34701	P_micra	EIF4H	0.13442821	0.000224582	1
34702	R_gnavus	SGO1	-0.134427183	0.000224608	1
34703	C_difficile	NEK5	-0.134427158	0.000224608	1
34704	P_dorei	RFC1	-0.134425506	0.000224649	1
34705	X16S	FBRS	0.134424924	0.000224663	1
34706	P_dorei	OR4C3	-0.134424623	0.00022467	1
34707	R_gnavus	NFILZ	-0.134422511	0.000224722	1
34708	B_fragilis	C2CD6	-0.134420957	0.00022476	1
34709	M_morganii	RPL28	0.134420337	0.000224775	1
34710	R_gnavus	RPL5	0.134418679	0.000224816	1
34711	G_morbillorum	SPACA5	-0.134418638	0.000224817	1
34712	C_aldenense	ZNF425	0.134415738	0.000224888	1
34713	F_necrophorum	CCDC73	-0.134414497	0.000224918	1
34714	B_vulgatus	CT83	-0.134413588	0.00022494	1
34715	M_morganii	TRIM72	0.134412215	0.000224974	1
34716	C_aldenense	KCNJ4	0.134410625	0.000225013	1
34717	E_ramosum	HEY1	0.134410065	0.000225026	1
34718	G_morbillorum	FGF16	-0.134405165	0.000225147	1
34719	E_coli	BSDC1	0.13440464	0.000225159	1
34720	S_gallolyticus	BPIFB6	-0.134403958	0.000225176	1
34721	X16S	LHX8	-0.134403663	0.000225183	1
34722	E_coli	FCF1	0.134403329	0.000225192	1
34723	B_vulgatus	ANXA11	0.134402625	0.000225209	1
34724	E_faecalis	TMEM126B	0.134402178	0.00022522	1
34725	X16S	FAM83F	0.134401864	0.000225227	1
34726	X16S	ACSL6	-0.134401826	0.000225228	1
34727	C_aldenense	NOL3	0.134401717	0.000225231	1
34728	C_aldenense	CARM1	0.134398988	0.000225298	1
34729	R_gnavus	MRPL43	0.13439888	0.000225301	1
34730	P_micra	SMOC1	-0.134398831	0.000225302	1
34731	P_gingivalis	MYBL1	-0.134397041	0.000225346	1
34732	F_nucle.perio	ATRX	0.134396939	0.000225348	1
34733	P_micra	CCS	0.134396679	0.000225355	1
34734	R_gnavus	MYO3A	-0.134394936	0.000225397	1
34735	X16S	GLYR1	0.134394766	0.000225402	1
34736	B_vulgatus	COPS9	0.134393727	0.000225427	1
34737	B_fragilis	MPZL1	0.134393418	0.000225435	1
34738	C_difficile	OR2A14	0.134393142	0.000225441	1
34739	P_micra	RPGR	-0.134391086	0.000225492	1
34740	C_aldenense	ZBTB45	0.134390402	0.000225509	1
34741	E_faecalis	SLC6A13	-0.134390031	0.000225518	1
34742	X16S	FAM9B	-0.13438978	0.000225524	1
34743	C_difficile	RPL12	0.134388707	0.00022555	1
34744	S_gallolyticus	ZC3H18	0.134387302	0.000225585	1
34745	E_coli	MBD3L1	-0.134386859	0.000225596	1
34746	B_fragilis	SMARCA4	0.13438666	0.000225601	1
34747	E_ramosum	IL36G	-0.13438383	0.00022567	1
34748	P_stomatis	ELMOD1	-0.134381276	0.000225733	1
34749	B_fragilis	STYK1	0.134380364	0.000225755	1
34750	E_ramosum	KRTAP10.8	-0.134378357	0.000225804	1
34751	B_fragilis	SCN4B	-0.134378154	0.000225809	1
34752	E_coli	ARHGEF4	-0.134377135	0.000225835	1
34753	X16S	FBXW4	0.134376467	0.000225851	1
34754	X16S	NQO1	0.134376413	0.000225852	1
34755	M_morganii	PIGM	0.134374522	0.000225899	1
34756	E_ramosum	HNRNPA1	0.134373521	0.000225923	1
34757	M_morganii	KRTAP4.7	0.134372319	0.000225953	1
34758	P_stomatis	SLC13A4	-0.134371129	0.000225982	1
34759	P_dorei	HLA.A	0.134370942	0.000225987	1
34760	E_ramosum	CHMP1B	0.134368657	0.000226043	1
34761	P_dorei	UGGT2	-0.13436381	0.000226162	1
34762	E_coli	SMIM4	0.134360718	0.000226238	1
34763	B_fragilis	FHIP2B	0.134360364	0.000226247	1
34764	P_micra	SPEM1	-0.134357771	0.000226311	1
34765	E_coli	WRNIP1	0.134357312	0.000226322	1
34766	B_vulgatus	PLEC	0.134355673	0.000226363	1
34767	R_gnavus	TMEM229A	-0.134355249	0.000226373	1
34768	G_morbillorum	TMCO5A	-0.134352039	0.000226452	1
34769	B_fragilis	CALCA	-0.134351992	0.000226453	1
34770	P_stomatis	IFI44	-0.134351552	0.000226464	1
34771	M_morganii	CTXN2	-0.134349552	0.000226513	1
34772	E_coli	TNP1	-0.134349129	0.000226524	1
34773	E_coli	ITGA6	0.134348109	0.000226549	1
34774	E_ramosum	IGSF10	-0.134346781	0.000226582	1
34775	E_ramosum	MMRN1	-0.134345702	0.000226608	1
34776	P_stomatis	ODF4	-0.134345332	0.000226617	1
34777	X16S	PRKAR1A	0.134344569	0.000226636	1
34778	P_micra	WHAMM	-0.134343625	0.00022666	1
34779	E_coli	DOCK10	-0.134337244	0.000226817	1
34780	R_gnavus	OR10R2	-0.134336226	0.000226842	1
34781	F_nucle.perio	KRTAP2.2	-0.134334931	0.000226874	1
34782	C_butyricum	OCIAD1	0.134332178	0.000226942	1
34783	R_gnavus	C1orf146	-0.134331046	0.00022697	1
34784	C_butyricum	S100A6	0.134330899	0.000226974	1
34785	E_coli	APBB3	0.134327456	0.000227059	1
34786	E_ramosum	SMR3B	-0.13432654	0.000227081	1
34787	P_stomatis	IQCB1	-0.134326247	0.000227089	1
34788	R_gnavus	SLC2A12	-0.134325266	0.000227113	1
34789	M_morganii	HNRNPA0	0.134324621	0.000227129	1
34790	B_vulgatus	NT5C	0.13432443	0.000227133	1
34791	B_fragilis	PRAMEF6	0.134324321	0.000227136	1
34792	B_fragilis	IQCB1	-0.134321567	0.000227204	1
34793	F_nucle.perio	PTMS	0.134321068	0.000227217	1
34794	X16S	PPIG	0.134320892	0.000227221	1
34795	B_vulgatus	RALYL	-0.134316565	0.000227328	1
34796	R_gnavus	ZMYND15	-0.13431545	0.000227355	1
34797	B_vulgatus	EFHB	-0.134314863	0.00022737	1
34798	P_micra	SHE	-0.134313642	0.0002274	1
34799	E_faecalis	PIGQ	0.134312509	0.000227428	1
34800	P_micra	TEKT5	-0.134312228	0.000227435	1
34801	C_difficile	MSL1	0.134312183	0.000227436	1
34802	X16S	PFDN4	0.134306679	0.000227572	1
34803	P_dorei	INMT	-0.134297867	0.000227791	1
34804	F_nucle.perio	MGAT5B	-0.134296972	0.000227813	1
34805	S_gallolyticus	F9	-0.134296965	0.000227813	1
34806	E_faecalis	SMIM17	-0.134296035	0.000227836	1
34807	G_morbillorum	MBD3L1	-0.13429489	0.000227864	1
34808	R_gnavus	SPRY3	-0.134294467	0.000227875	1
34809	P_micra	TWF1	0.134294332	0.000227878	1
34810	X16S	MACO1	0.134293937	0.000227888	1
34811	E_ramosum	PPM1A	0.1342936	0.000227896	1
34812	B_vulgatus	CALR	0.134293491	0.000227899	1
34813	E_ramosum	KREMEN1	-0.134292701	0.000227919	1
34814	P_gingivalis	HAUS7	-0.134292186	0.000227931	1
34815	C_aldenense	GTF2IRD2B	0.134291268	0.000227954	1
34816	E_faecalis	TMEM225B	-0.134290394	0.000227976	1
34817	B_vulgatus	GYS2	-0.13428781	0.00022804	1
34818	C_aldenense	CXorf65	-0.134286276	0.000228078	1
34819	P_stomatis	PPP1R13L	-0.13428416	0.000228131	1
34820	P_dorei	NME9	-0.134283492	0.000228147	1
34821	P_micra	DOCK3	-0.134282583	0.00022817	1
34822	C_butyricum	HBA1	0.134281402	0.000228199	1
34823	C_difficile	NFE2L3	0.134280801	0.000228214	1
34824	P_micra	IBSP	-0.134276485	0.000228321	1
34825	P_stomatis	ITK	-0.134275872	0.000228336	1
34826	E_faecalis	ANKRD53	-0.134275021	0.000228357	1
34827	P_stomatis	PIGBOS1	-0.134273911	0.000228385	1
34828	B_vulgatus	UVSSA	0.134269048	0.000228506	1
34829	P_dorei	RPS14	0.134268729	0.000228514	1
34830	B_fragilis	H2AC12	0.134268715	0.000228514	1
34831	P_stomatis	HUNK	-0.134267243	0.000228551	1
34832	P_dorei	SPANXN4	-0.134264033	0.00022863	1
34833	E_ramosum	VPS29	0.134263849	0.000228635	1
34834	B_fragilis	GSE1	0.134262357	0.000228672	1
34835	B_vulgatus	MAGEB17	-0.134261882	0.000228684	1
34836	C_aldenense	SNRNP48	0.134258564	0.000228766	1
34837	P_stomatis	STX19	-0.134258418	0.00022877	1
34838	E_ramosum	RING1	0.134257718	0.000228788	1
34839	P_gingivalis	DUSP29	-0.134257164	0.000228801	1
34840	S_gallolyticus	POU3F1	-0.134256238	0.000228824	1
34841	R_gnavus	LRRC10B	-0.134252561	0.000228916	1
34842	R_gnavus	OR4C11	-0.13425014	0.000228976	1
34843	S_gallolyticus	SCARA3	-0.134249115	0.000229002	1
34844	G_morbillorum	CYYR1	-0.13424766	0.000229038	1
34845	R_gnavus	BRINP3	-0.134246398	0.000229069	1
34846	B_vulgatus	EFCAB1	-0.13424403	0.000229128	1
34847	P_micra	PARP4	0.134243618	0.000229139	1
34848	P_stomatis	CNTN3	-0.134243405	0.000229144	1
34849	E_ramosum	CTNNBL1	0.134242541	0.000229165	1
34850	P_dorei	UFM1	0.13424182	0.000229183	1
34851	P_stomatis	MAP3K7CL	-0.134240723	0.000229211	1
34852	P_micra	TNFRSF25	0.134239135	0.00022925	1
34853	E_ramosum	NFIC	0.134239041	0.000229253	1
34854	B_fragilis	TTL	-0.13423856	0.000229265	1
34855	P_micra	NPY2R	-0.134238541	0.000229265	1
34856	S_gallolyticus	MINAR1	-0.134238186	0.000229274	1
34857	P_micra	TSPAN8	0.134236272	0.000229322	1
34858	P_dorei	BBLN	0.134235016	0.000229353	1
34859	B_fragilis	TAF15	0.134234958	0.000229354	1
34860	E_ramosum	BORCS5	0.134234557	0.000229364	1
34861	X16S	STX10	0.134234495	0.000229366	1
34862	P_dorei	ARHGEF4	-0.13423108	0.000229451	1
34863	R_gnavus	KRTAP5.9	-0.134229772	0.000229484	1
34864	C_difficile	PPM1B	0.134227975	0.000229529	1
34865	B_vulgatus	AKAP6	-0.13422737	0.000229544	1
34866	E_ramosum	DEFB133	-0.134227156	0.000229549	1
34867	G_morbillorum	FNTB	-0.13422568	0.000229586	1
34868	E_faecalis	MRAP	-0.134219292	0.000229745	1
34869	E_ramosum	NT5C	0.134217928	0.00022978	1
34870	C_butyricum	SRSF5	0.134217673	0.000229786	1
34871	E_coli	SEC61A2	0.134217216	0.000229797	1
34872	B_fragilis	LRRC18	-0.134210742	0.000229959	1
34873	E_coli	EBNA1BP2	0.134210201	0.000229973	1
34874	E_faecalis	TNFAIP1	0.134209759	0.000229984	1
34875	P_stomatis	NKX2.5	-0.13420824	0.000230022	1
34876	P_dorei	DHRSX	-0.13420735	0.000230044	1
34877	P_gingivalis	OR1Q1	-0.134206612	0.000230062	1
34878	R_gnavus	PRR7	0.13420659	0.000230063	1
34879	B_fragilis	DDX21	0.134206051	0.000230076	1
34880	P_gingivalis	PLA2G2C	-0.134205813	0.000230082	1
34881	F_nucle.perio	KDM4B	0.134200283	0.000230221	1
34882	X16S	C6orf201	-0.134198825	0.000230257	1
34883	S_gallolyticus	EVC	-0.134198635	0.000230262	1
34884	E_coli	TMEM184A	0.134195129	0.00023035	1
34885	E_ramosum	UPP1	0.134192986	0.000230403	1
34886	C_aldenense	C2	0.134192328	0.00023042	1
34887	P_gingivalis	USP26	-0.134184518	0.000230616	1
34888	R_gnavus	ASL	0.134184344	0.00023062	1
34889	E_coli	RSPO4	-0.134183629	0.000230638	1
34890	E_coli	GABARAPL1	0.13418223	0.000230673	1
34891	E_ramosum	TDRD15	-0.13418088	0.000230707	1
34892	M_morganii	MESD	0.134177567	0.00023079	1
34893	C_aldenense	HELT	-0.134174821	0.000230859	1
34894	P_stomatis	DSG1	-0.134174118	0.000230876	1
34895	G_morbillorum	NRG2	-0.134173696	0.000230887	1
34896	X16S	PTPRK	0.134173658	0.000230888	1
34897	R_gnavus	CAT	0.134173224	0.000230899	1
34898	B_fragilis	UBAP2	0.134171686	0.000230937	1
34899	E_coli	AURKAIP1	0.134169716	0.000230987	1
34900	G_morbillorum	VRTN	-0.134169299	0.000230997	1
34901	E_coli	CXCL8	0.134167296	0.000231048	1
34902	S_gallolyticus	DAZAP2	0.134167071	0.000231053	1
34903	C_difficile	ATRX	0.134163696	0.000231138	1
34904	M_morganii	PFDN1	0.134162249	0.000231174	1
34905	E_ramosum	PTPRF	0.134162216	0.000231175	1
34906	E_coli	COG4	0.134159432	0.000231245	1
34907	C_difficile	SFTPA1	-0.134158921	0.000231258	1
34908	E_ramosum	VSTM2A	-0.13415748	0.000231294	1
34909	B_fragilis	MRGPRE	0.134156873	0.000231309	1
34910	B_fragilis	IDH3G	0.134156001	0.000231331	1
34911	P_dorei	B4GALNT2	-0.134154255	0.000231375	1
34912	P_micra	ZNF227	-0.134153998	0.000231382	1
34913	C_butyricum	ACSM2B	-0.134153164	0.000231403	1
34914	S_gallolyticus	OBI1	-0.134149956	0.000231483	1
34915	M_morganii	ATP2B4	0.134146645	0.000231567	1
34916	E_coli	TNFRSF9	-0.134144343	0.000231625	1
34917	F_nucle.perio	SLC4A9	-0.134144307	0.000231626	1
34918	X16S	CDC27	0.13414186	0.000231687	1
34919	C_difficile	PRAMEF18	-0.134141329	0.0002317	1
34920	E_ramosum	DDX43	-0.134139723	0.000231741	1
34921	P_stomatis	NXT2	-0.134139185	0.000231754	1
34922	B_vulgatus	SCG3	-0.134138184	0.00023178	1
34923	X16S	CNPY3	0.134136868	0.000231813	1
34924	X16S	SEL1L3	0.134135616	0.000231844	1
34925	S_gallolyticus	ACTN4	0.134135108	0.000231857	1
34926	P_gingivalis	CNKSR2	-0.134133565	0.000231896	1
34927	G_morbillorum	ATP5MF	0.134130674	0.000231969	1
34928	B_fragilis	FANCM	-0.134129728	0.000231993	1
34929	R_gnavus	SHISA6	-0.134128127	0.000232033	1
34930	B_fragilis	SDHAF1	0.13412738	0.000232052	1
34931	C_aldenense	NOA1	0.13412716	0.000232057	1
34932	C_aldenense	SON	0.134126745	0.000232068	1
34933	P_stomatis	CDC42EP5	0.134125597	0.000232097	1
34934	B_vulgatus	WWC3	-0.134123853	0.000232141	1
34935	E_coli	SPATA31D4	-0.13412204	0.000232187	1
34936	P_gingivalis	ZIC2	-0.134121583	0.000232198	1
34937	P_micra	EIF3M	0.134121316	0.000232205	1
34938	E_coli	PRDX2	0.134119484	0.000232251	1
34939	P_stomatis	STYX	-0.134119103	0.000232261	1
34940	P_micra	RIC3	-0.134117891	0.000232291	1
34941	P_dorei	UPK2	-0.134117042	0.000232313	1
34942	G_morbillorum	OCIAD1	0.134115598	0.000232349	1
34943	X16S	TBC1D3C	0.134112325	0.000232432	1
34944	E_coli	SDHB	0.134111775	0.000232446	1
34945	F_nucle.perio	KDM1A	0.134111137	0.000232462	1
34946	C_difficile	OR10R2	-0.134110212	0.000232485	1
34947	P_micra	RANBP2	0.13411008	0.000232488	1
34948	E_coli	FAHD2B	0.134108289	0.000232534	1
34949	P_stomatis	CLDN3	0.134106988	0.000232567	1
34950	B_fragilis	SORCS3	-0.134104825	0.000232621	1
34951	E_ramosum	KRTAP9.3	-0.13410316	0.000232663	1
34952	P_dorei	CBLL2	-0.134098476	0.000232782	1
34953	P_dorei	EGF	-0.134098416	0.000232783	1
34954	P_micra	TSSK4	-0.134096346	0.000232836	1
34955	R_gnavus	OR2J1	-0.134096053	0.000232843	1
34956	X16S	PTH2R	-0.134095947	0.000232846	1
34957	C_aldenense	SDR16C5	0.13409491	0.000232872	1
34958	P_gingivalis	ATP5MC3	0.134090607	0.000232981	1
34959	C_difficile	P4HTM	0.134088915	0.000233024	1
34960	B_vulgatus	NUDT10	-0.134088012	0.000233046	1
34961	R_gnavus	TIGD7	-0.134087195	0.000233067	1
34962	P_micra	HAUS3	-0.134084784	0.000233128	1
34963	E_coli	C19orf48	0.134082873	0.000233177	1
34964	E_coli	RSF1	0.134079869	0.000233253	1
34965	R_gnavus	TMEM247	-0.134077427	0.000233315	1
34966	G_morbillorum	TEX13D	-0.134077085	0.000233323	1
34967	P_dorei	NBPF3	-0.134076916	0.000233327	1
34968	X16S	MYO1C	0.134073121	0.000233424	1
34969	P_micra	GCNA	-0.134072178	0.000233448	1
34970	P_stomatis	LPAR4	-0.134070363	0.000233494	1
34971	E_coli	ASB14	-0.13406683	0.000233583	1
34972	P_micra	ITM2B	0.134066051	0.000233603	1
34973	C_butyricum	SMIM10L1	0.134065512	0.000233617	1
34974	C_aldenense	PEF1	0.134065461	0.000233618	1
34975	X16S	VPS37B	0.134062982	0.000233681	1
34976	P_micra	CAMSAP3	0.134059746	0.000233763	1
34977	F_necrophorum	ATP5MG	0.134058758	0.000233788	1
34978	P_dorei	NUDT9	-0.134057931	0.000233809	1
34979	P_dorei	TEKT4	-0.134057349	0.000233824	1
34980	P_stomatis	VEZT	-0.134056851	0.000233836	1
34981	B_fragilis	RAB40A	-0.134055866	0.000233861	1
34982	P_stomatis	ZNF415	-0.13405457	0.000233894	1
34983	B_fragilis	UVSSA	0.134053831	0.000233913	1
34984	P_dorei	TAGLN2	0.134053741	0.000233915	1
34985	B_fragilis	TSGA13	-0.134053363	0.000233925	1
34986	B_fragilis	SAFB	0.13405335	0.000233925	1
34987	M_morganii	PLSCR3	0.134052675	0.000233943	1
34988	P_micra	PIEZO1	0.134051491	0.000233973	1
34989	B_fragilis	KAZN	-0.134051181	0.000233981	1
34990	E_faecalis	LIN7B	0.134050501	0.000233998	1
34991	R_gnavus	SHFL	0.134049701	0.000234018	1
34992	M_morganii	SH3GL3	-0.134047185	0.000234082	1
34993	E_ramosum	MUC15	-0.134045321	0.000234129	1
34994	C_difficile	DBX2	-0.13404501	0.000234137	1
34995	M_morganii	PDF	0.134042175	0.000234209	1
34996	P_dorei	TMPRSS11B	-0.1340401	0.000234262	1
34997	P_gingivalis	CCDC185	-0.134038593	0.000234301	1
34998	E_ramosum	TRAPPC3L	-0.134038125	0.000234312	1
34999	P_stomatis	CHST8	-0.134038039	0.000234315	1
35000	B_fragilis	HNF4A	0.134037491	0.000234329	1
35001	B_vulgatus	TRIM9	-0.134035749	0.000234373	1
35002	C_aldenense	BICRA	0.13403559	0.000234377	1
35003	E_coli	ZNF66	0.13403341	0.000234432	1
35004	P_gingivalis	CLDN7	0.134032219	0.000234463	1
35005	M_morganii	ARHGAP12	0.134030736	0.000234501	1
35006	F_nucle.perio	TMEM266	-0.134029047	0.000234544	1
35007	P_micra	C1QTNF3	-0.134028545	0.000234556	1
35008	P_micra	TLE5	0.134022461	0.000234711	1
35009	E_coli	LRP5L	0.134021563	0.000234734	1
35010	R_gnavus	CHI3L2	-0.134021558	0.000234734	1
35011	E_coli	TEX43	-0.134018207	0.00023482	1
35012	E_coli	CCDC144A	-0.134016873	0.000234854	1
35013	E_ramosum	DNAAF9	-0.134015502	0.000234889	1
35014	X16S	DRD5	0.134014429	0.000234916	1
35015	P_stomatis	CEP63	-0.134013202	0.000234947	1
35016	C_aldenense	IL6R	-0.134012719	0.00023496	1
35017	P_micra	CCDC198	-0.134012257	0.000234971	1
35018	M_morganii	CLIC1	0.134011271	0.000234997	1
35019	R_gnavus	SMIM38	-0.134008867	0.000235058	1
35020	P_gingivalis	LEXM	-0.134007196	0.000235101	1
35021	E_faecalis	LRRC14B	-0.134006759	0.000235112	1
35022	B_fragilis	ENKUR	-0.134005715	0.000235138	1
35023	R_gnavus	PSMB7	0.134003135	0.000235204	1
35024	E_ramosum	SLC25A33	0.134002045	0.000235232	1
35025	C_difficile	EFCAB11	-0.13400105	0.000235257	1
35026	P_micra	TRMT2A	-0.133997974	0.000235336	1
35027	B_vulgatus	PASD1	-0.133996062	0.000235385	1
35028	P_micra	GCM1	-0.133995659	0.000235395	1
35029	P_dorei	CHST6	-0.133995179	0.000235407	1
35030	P_micra	RSRC2	0.133994287	0.00023543	1
35031	C_aldenense	SLC44A3	0.133993965	0.000235439	1
35032	C_difficile	IFITM5	-0.1339937	0.000235445	1
35033	P_stomatis	CYP19A1	-0.133991119	0.000235511	1
35034	F_nucle.perio	ZGLP1	-0.133990821	0.000235519	1
35035	M_morganii	TRADD	0.133990577	0.000235525	1
35036	E_coli	PDZK1IP1	0.13398988	0.000235543	1
35037	R_gnavus	NRARP	0.133988276	0.000235584	1
35038	P_micra	HAPLN1	-0.133985257	0.000235661	1
35039	B_vulgatus	LCE1A	-0.133983815	0.000235698	1
35040	R_gnavus	ZYX	0.133983404	0.000235709	1
35041	P_gingivalis	ARMCX2	-0.133983011	0.000235719	1
35042	C_aldenense	CENPK	0.133981482	0.000235758	1
35043	C_aldenense	GTF3C2	0.1339806	0.00023578	1
35044	X16S	DNAJB6	0.133980088	0.000235793	1
35045	P_micra	ALS2CL	0.133979682	0.000235804	1
35046	B_fragilis	MID1IP1	0.133976914	0.000235875	1
35047	E_coli	ZACN	-0.133976306	0.00023589	1
35048	P_stomatis	OR2AG2	-0.133975074	0.000235922	1
35049	G_morbillorum	SERPINB5	-0.133974411	0.000235939	1
35050	P_dorei	COL12A1	-0.133973953	0.00023595	1
35051	E_coli	AIFM1	0.133971967	0.000236001	1
35052	P_stomatis	ENKUR	-0.133971427	0.000236015	1
35053	C_aldenense	TCF15	-0.133971196	0.000236021	1
35054	P_micra	PKP1	-0.133966467	0.000236142	1
35055	P_stomatis	AJM1	0.133965408	0.000236169	1
35056	P_gingivalis	RTN1	-0.133963182	0.000236226	1
35057	G_morbillorum	NME8	-0.133962269	0.00023625	1
35058	P_micra	NAE1	-0.133960786	0.000236288	1
35059	E_ramosum	CABS1	-0.133960145	0.000236304	1
35060	M_morganii	PHLDA2	0.133959559	0.000236319	1
35061	P_micra	CYP2C8	-0.1339595	0.000236321	1
35062	M_morganii	THSD7B	-0.133958853	0.000236337	1
35063	C_butyricum	RPLP0	0.133958236	0.000236353	1
35064	P_stomatis	TMPRSS15	-0.13395807	0.000236358	1
35065	E_ramosum	CD38	-0.133958064	0.000236358	1
35066	C_aldenense	MITD1	0.13395701	0.000236385	1
35067	E_coli	ARHGAP8	0.133956756	0.000236391	1
35068	P_dorei	RIMKLB	-0.133955551	0.000236422	1
35069	B_vulgatus	YIPF7	-0.133951492	0.000236526	1
35070	B_vulgatus	ELP3	0.133951327	0.000236531	1
35071	C_aldenense	AXL	0.133951	0.000236539	1
35072	B_fragilis	BRAT1	0.133949431	0.000236579	1
35073	C_aldenense	TTC6	-0.133948418	0.000236605	1
35074	C_aldenense	LRBA	0.133947521	0.000236628	1
35075	E_coli	CA10	-0.133943497	0.000236732	1
35076	C_aldenense	POLR3K	0.133941771	0.000236776	1
35077	P_micra	UGDH	0.133939469	0.000236835	1
35078	E_ramosum	CSTB	0.133936768	0.000236905	1
35079	P_stomatis	FUT11	-0.133936309	0.000236916	1
35080	B_fragilis	ZNF273	-0.133935566	0.000236935	1
35081	P_dorei	ZNF439	-0.133934951	0.000236951	1
35082	S_gallolyticus	TGIF2LY	-0.133933701	0.000236983	1
35083	C_aldenense	DDX58	0.13393084	0.000237057	1
35084	E_faecalis	KRTAP21.2	-0.133930465	0.000237067	1
35085	P_micra	TSTD1	0.133930196	0.000237073	1
35086	R_gnavus	POPDC3	-0.133928346	0.000237121	1
35087	P_dorei	CPEB1	-0.133928246	0.000237124	1
35088	P_micra	ANKRD35	-0.13392518	0.000237203	1
35089	R_gnavus	SH3BGRL3	0.133924273	0.000237226	1
35090	P_dorei	ADAM20	-0.133923867	0.000237236	1
35091	C_aldenense	SPATA7	-0.13392361	0.000237243	1
35092	P_stomatis	UPP1	0.133923166	0.000237254	1
35093	X16S	BRD3	0.133922844	0.000237263	1
35094	X16S	GSTO1	0.133922657	0.000237267	1
35095	F_nucle.perio	FGR	-0.133922098	0.000237282	1
35096	E_ramosum	MYO3A	-0.133921117	0.000237307	1
35097	P_stomatis	KANSL2	0.13392041	0.000237325	1
35098	C_aldenense	ITCH	0.133919663	0.000237345	1
35099	B_fragilis	PRPF38B	0.133919005	0.000237362	1
35100	S_gallolyticus	ATP5MC1	0.133916157	0.000237435	1
35101	B_vulgatus	MPST	0.133912556	0.000237528	1
35102	P_stomatis	SERGEF	0.133912207	0.000237537	1
35103	X16S	MMP12	0.133911468	0.000237556	1
35104	F_nucle.perio	EDN3	-0.133911369	0.000237558	1
35105	C_aldenense	SPIRE2	0.133911022	0.000237567	1
35106	P_stomatis	BTBD8	-0.133910511	0.00023758	1
35107	R_gnavus	PROB1	-0.133907727	0.000237652	1
35108	P_gingivalis	DDX3X	0.133907215	0.000237665	1
35109	C_aldenense	ASPDH	0.133907077	0.000237669	1
35110	E_coli	NUDT5	0.133906532	0.000237683	1
35111	B_fragilis	SLC25A1	0.133906361	0.000237687	1
35112	B_fragilis	SLURP1	0.133905486	0.00023771	1
35113	F_nucle.perio	KIRREL3	-0.133902361	0.000237791	1
35114	P_stomatis	KRTAP10.8	-0.13390208	0.000237798	1
35115	E_coli	GFRA3	-0.133901261	0.000237819	1
35116	E_faecalis	SCAMP3	-0.13390041	0.000237841	1
35117	P_gingivalis	IFI44L	-0.133900248	0.000237845	1
35118	C_butyricum	MARCKSL1	0.13389788	0.000237906	1
35119	P_micra	LRP2BP	-0.133896139	0.000237951	1
35120	S_gallolyticus	CCDC81	-0.133893827	0.000238011	1
35121	E_faecalis	ITM2A	-0.133891533	0.00023807	1
35122	C_difficile	ZNF79	0.133890676	0.000238092	1
35123	R_gnavus	ARHGAP31	-0.133890666	0.000238092	1
35124	X16S	FNIP2	0.133890257	0.000238103	1
35125	S_gallolyticus	IL9R	-0.13388887	0.000238139	1
35126	P_dorei	PPIC	-0.133888261	0.000238154	1
35127	C_aldenense	TM7SF2	0.133887268	0.00023818	1
35128	B_vulgatus	ODAD4	-0.133883222	0.000238285	1
35129	F_nucle.perio	TMEM11	0.133882534	0.000238302	1
35130	P_micra	NRXN1	-0.133881789	0.000238322	1
35131	C_butyricum	NUDT3	0.133881619	0.000238326	1
35132	B_vulgatus	NKAIN2	-0.13388145	0.00023833	1
35133	B_vulgatus	MUC13	0.133878673	0.000238402	1
35134	P_dorei	MMUT	-0.133876929	0.000238447	1
35135	M_morganii	TMED10	0.133876747	0.000238452	1
35136	P_micra	TIGD3	-0.133875969	0.000238472	1
35137	S_gallolyticus	HUNK	-0.133874686	0.000238505	1
35138	P_micra	C14orf177	-0.133872631	0.000238559	1
35139	F_necrophorum	MAP2K1	0.133871755	0.000238581	1
35140	G_morbillorum	ATRNL1	-0.133870612	0.000238611	1
35141	P_gingivalis	NXF5	-0.133870537	0.000238613	1
35142	P_dorei	CCDC150	-0.133870275	0.00023862	1
35143	X16S	FBXO16	-0.133868845	0.000238657	1
35144	E_coli	ORAI3	0.133867571	0.000238689	1
35145	B_fragilis	C12orf50	-0.133866501	0.000238717	1
35146	P_micra	LIN7B	0.133865889	0.000238733	1
35147	C_aldenense	OR5M9	-0.133864093	0.00023878	1
35148	E_ramosum	LUZP2	-0.133859942	0.000238887	1
35149	R_gnavus	ACOXL	-0.133859003	0.000238911	1
35150	P_micra	TRAPPC11	-0.133858093	0.000238935	1
35151	R_gnavus	ATP9B	-0.133854081	0.000239039	1
35152	B_vulgatus	GNL3	0.133852842	0.000239071	1
35153	C_butyricum	FHL2	0.13385143	0.000239108	1
35154	C_difficile	ATP1A4	-0.133851299	0.000239111	1
35155	E_coli	EDEM3	0.133851112	0.000239116	1
35156	R_gnavus	RGS22	-0.133850987	0.000239119	1
35157	M_morganii	B4GALT5	0.133849067	0.000239169	1
35158	P_stomatis	CRX	-0.133848603	0.000239181	1
35159	P_stomatis	A2ML1	-0.133847855	0.0002392	1
35160	X16S	SIPA1	0.133847136	0.000239219	1
35161	B_fragilis	TSEN34	0.133844886	0.000239277	1
35162	S_gallolyticus	DGKI	-0.133842484	0.00023934	1
35163	R_gnavus	CHST2	-0.133842419	0.000239341	1
35164	X16S	COG4	0.133841926	0.000239354	1
35165	E_coli	CFAP52	-0.133841448	0.000239367	1
35166	E_ramosum	CCDC9	0.133838975	0.000239431	1
35167	P_gingivalis	TEX13A	-0.133832706	0.000239594	1
35168	P_micra	LRATD2	0.133831624	0.000239622	1
35169	B_fragilis	GABBR1	0.133830568	0.000239649	1
35170	E_faecalis	TAF7	0.133830389	0.000239654	1
35171	E_faecalis	ATMIN	-0.133828639	0.000239699	1
35172	P_stomatis	IL34	-0.133828295	0.000239708	1
35173	P_stomatis	PTMA	0.133828085	0.000239714	1
35174	R_gnavus	ACSBG2	-0.133827138	0.000239738	1
35175	R_gnavus	CCDC80	-0.133826935	0.000239744	1
35176	P_micra	RNF166	0.133826116	0.000239765	1
35177	P_dorei	FTH1	0.133824639	0.000239803	1
35178	P_micra	CCT2	0.133823473	0.000239834	1
35179	E_coli	LRP6	0.133822486	0.000239859	1
35180	M_morganii	CTBP1	0.133822364	0.000239862	1
35181	B_fragilis	PTGES3	0.133820507	0.000239911	1
35182	E_coli	LCE1D	0.133820154	0.00023992	1
35183	E_coli	GPR160	0.133818959	0.000239951	1
35184	E_coli	HBP1	0.133818697	0.000239958	1
35185	P_dorei	MXD1	0.133816835	0.000240006	1
35186	E_faecalis	GFM2	0.133815105	0.000240051	1
35187	C_difficile	RUFY4	-0.133812014	0.000240132	1
35188	R_gnavus	RIC3	-0.13381107	0.000240156	1
35189	P_gingivalis	STX19	-0.133809673	0.000240193	1
35190	P_dorei	CTNND1	0.133809568	0.000240195	1
35191	E_ramosum	PPP6R1	0.133809075	0.000240208	1
35192	C_aldenense	USP31	0.133808621	0.00024022	1
35193	X16S	SPON2	0.133806855	0.000240266	1
35194	R_gnavus	HACE1	-0.133803318	0.000240358	1
35195	P_stomatis	RYBP	-0.133803175	0.000240362	1
35196	P_dorei	CADM2	-0.133801126	0.000240415	1
35197	P_stomatis	TYMS	-0.133800915	0.000240421	1
35198	B_fragilis	VSTM2B	-0.13379898	0.000240471	1
35199	P_gingivalis	PHF10	-0.133798112	0.000240494	1
35200	E_coli	REXO2	0.133796273	0.000240542	1
35201	P_micra	AAAS	0.133795936	0.000240551	1
35202	R_gnavus	HOMEZ	-0.133793954	0.000240602	1
35203	E_coli	DLD	0.133792088	0.000240651	1
35204	E_faecalis	SCGN	-0.133791257	0.000240673	1
35205	C_aldenense	LAX1	0.133790968	0.00024068	1
35206	R_gnavus	PCDH7	-0.133790121	0.000240702	1
35207	P_dorei	MAGIX	-0.133789646	0.000240715	1
35208	E_coli	VRK2	0.13378932	0.000240723	1
35209	E_coli	CLECL1	-0.133787864	0.000240761	1
35210	E_coli	POLR3C	-0.133787113	0.000240781	1
35211	E_ramosum	TNFRSF9	-0.133786079	0.000240808	1
35212	E_ramosum	TOMM40	0.133785642	0.000240819	1
35213	X16S	DCC	-0.133785601	0.00024082	1
35214	C_aldenense	CASP5	0.133785426	0.000240825	1
35215	P_gingivalis	MAGEC2	-0.133784459	0.00024085	1
35216	C_aldenense	ATP7A	0.133783367	0.000240879	1
35217	P_dorei	H1.8	-0.133783226	0.000240882	1
35218	P_micra	TANC2	-0.133781822	0.000240919	1
35219	R_gnavus	OR10V1	-0.13378166	0.000240923	1
35220	B_fragilis	SKIL	0.133780276	0.000240959	1
35221	X16S	UCP2	0.133777389	0.000241035	1
35222	C_aldenense	MYL12A	0.133775571	0.000241082	1
35223	S_gallolyticus	GBP3	0.133775544	0.000241083	1
35224	E_ramosum	GMCL1	0.133775303	0.000241089	1
35225	P_micra	LRP10	0.133774675	0.000241106	1
35226	R_gnavus	RPL7	0.133772889	0.000241152	1
35227	B_vulgatus	TBCB	0.133770391	0.000241218	1
35228	C_aldenense	MRPL42	0.133770138	0.000241224	1
35229	R_gnavus	SLC9C2	-0.133766903	0.000241309	1
35230	P_stomatis	SAXO1	-0.133765535	0.000241345	1
35231	E_ramosum	OR2A1	0.133765252	0.000241352	1
35232	B_vulgatus	RPL5	0.133763895	0.000241387	1
35233	M_morganii	RPS14	0.133763797	0.00024139	1
35234	P_gingivalis	OR1J4	-0.133761818	0.000241442	1
35235	X16S	IRAK1	0.133760564	0.000241475	1
35236	R_gnavus	WARS1	-0.133760292	0.000241482	1
35237	P_gingivalis	ZMIZ2	0.133760096	0.000241487	1
35238	X16S	POLR2A	0.133759602	0.0002415	1
35239	F_varium	ENPP2	-0.133758484	0.000241529	1
35240	E_faecalis	NAGK	0.133757391	0.000241558	1
35241	S_gallolyticus	ACP1	0.133756851	0.000241572	1
35242	C_difficile	DCAF8	0.133756812	0.000241573	1
35243	S_gallolyticus	C8orf86	-0.133756301	0.000241586	1
35244	E_ramosum	SPRR4	-0.133755456	0.000241608	1
35245	B_fragilis	AMPD2	0.133754165	0.000241642	1
35246	C_aldenense	C19orf18	-0.133753097	0.00024167	1
35247	E_ramosum	TSR3	0.13375269	0.000241681	1
35248	M_morganii	AP5Z1	0.133752339	0.00024169	1
35249	E_coli	CYSLTR2	-0.133751128	0.000241722	1
35250	C_aldenense	RENBP	0.133750247	0.000241745	1
35251	P_gingivalis	ELP4	-0.133749261	0.000241771	1
35252	S_gallolyticus	CANT1	0.133749177	0.000241773	1
35253	M_morganii	KANSL2	0.133748751	0.000241784	1
35254	P_micra	SUSD5	-0.133743635	0.000241918	1
35255	P_dorei	VPS26B	-0.133742884	0.000241938	1
35256	P_micra	ZNF560	-0.133741407	0.000241976	1
35257	E_ramosum	C6orf62	0.133740812	0.000241992	1
35258	M_morganii	TBX6	0.133740703	0.000241995	1
35259	F_necrophorum	NLGN3	-0.13373997	0.000242014	1
35260	E_ramosum	B3GALT6	0.133738231	0.00024206	1
35261	P_gingivalis	PIEZO2	-0.133737979	0.000242066	1
35262	E_coli	CLPX	0.133737442	0.00024208	1
35263	X16S	THEM6	0.133737084	0.00024209	1
35264	P_micra	ZNF613	-0.13373688	0.000242095	1
35265	C_aldenense	SEMA4G	0.13373664	0.000242101	1
35266	E_faecalis	NAT8L	0.133735195	0.000242139	1
35267	B_vulgatus	PFN1	0.133731243	0.000242243	1
35268	C_aldenense	BANP	0.133730987	0.00024225	1
35269	B_vulgatus	ALYREF	0.133729501	0.000242289	1
35270	X16S	WASHC1	0.133729449	0.00024229	1
35271	P_micra	DRC1	-0.133728882	0.000242305	1
35272	S_gallolyticus	NPR3	-0.133726176	0.000242376	1
35273	B_fragilis	UPF1	0.133725819	0.000242386	1
35274	E_coli	C18orf63	-0.133725456	0.000242395	1
35275	X16S	DKK1	0.133722973	0.00024246	1
35276	P_stomatis	PRSS27	-0.133721707	0.000242494	1
35277	E_ramosum	AKAP17A	0.133721309	0.000242504	1
35278	F_necrophorum	UPK3A	0.133720686	0.00024252	1
35279	P_gingivalis	CSAG1	-0.133719745	0.000242545	1
35280	B_fragilis	SERINC5	0.133717539	0.000242603	1
35281	X16S	PHLDA3	0.133717329	0.000242609	1
35282	R_gnavus	OR1I1	-0.133717197	0.000242612	1
35283	X16S	RC3H2	-0.133717118	0.000242614	1
35284	X16S	ANKRD53	-0.133717109	0.000242614	1
35285	X16S	HUS1	0.133714772	0.000242676	1
35286	P_stomatis	CHST2	-0.133710395	0.000242791	1
35287	E_ramosum	DDX20	0.133709778	0.000242807	1
35288	R_gnavus	KLHL35	-0.13370957	0.000242813	1
35289	C_difficile	AP3D1	0.133707458	0.000242868	1
35290	P_micra	MRPS18C	0.133707446	0.000242868	1
35291	E_faecalis	POU5F1	0.133706291	0.000242899	1
35292	E_ramosum	MYO7B	0.133706096	0.000242904	1
35293	B_vulgatus	MARCOL	-0.13370542	0.000242922	1
35294	P_dorei	RPS9	0.133704661	0.000242942	1
35295	P_gingivalis	GDPD2	-0.13370281	0.00024299	1
35296	P_stomatis	TCIRG1	0.133700634	0.000243048	1
35297	R_gnavus	ZBTB11	-0.133699626	0.000243074	1
35298	M_morganii	PURB	0.133699143	0.000243087	1
35299	P_micra	TMEM54	0.133698488	0.000243104	1
35300	M_morganii	AP2S1	0.133697471	0.000243131	1
35301	E_faecalis	TLE7	-0.133697099	0.000243141	1
35302	P_micra	GPS2	0.133695903	0.000243172	1
35303	G_morbillorum	NBPF3	-0.13369475	0.000243203	1
35304	B_fragilis	TCP1	0.133692213	0.00024327	1
35305	C_difficile	H3C2	0.133688164	0.000243376	1
35306	R_gnavus	SORCS2	-0.13368791	0.000243383	1
35307	B_vulgatus	CNTN3	-0.133685643	0.000243443	1
35308	P_gingivalis	CST9	-0.133683936	0.000243488	1
35309	C_aldenense	DSN1	0.133683708	0.000243494	1
35310	E_ramosum	FBXO36	-0.133683085	0.00024351	1
35311	C_aldenense	DIP2C.AS1	0.133682411	0.000243528	1
35312	M_morganii	CSDE1	0.13368133	0.000243557	1
35313	X16S	RUFY4	-0.133680426	0.00024358	1
35314	B_fragilis	PRB3	-0.133678389	0.000243634	1
35315	P_micra	ZNF17	-0.133677773	0.00024365	1
35316	P_dorei	SHANK3	-0.133677515	0.000243657	1
35317	R_gnavus	MRPS35	0.133673759	0.000243756	1
35318	R_gnavus	OR2B6	-0.133672187	0.000243798	1
35319	P_stomatis	ITGAE	-0.13367205	0.000243801	1
35320	B_fragilis	MAPK13	0.133670623	0.000243839	1
35321	P_stomatis	SMOC1	-0.133670538	0.000243841	1
35322	X16S	METAP2	0.133669039	0.000243881	1
35323	E_ramosum	JAK2	-0.133668828	0.000243887	1
35324	P_gingivalis	ADH1A	-0.133668828	0.000243887	1
35325	E_coli	POU2F2	-0.133667527	0.000243921	1
35326	B_vulgatus	SLC4A1AP	0.133667175	0.00024393	1
35327	E_ramosum	DCAF8L1	-0.133666809	0.00024394	1
35328	P_micra	BCAN	-0.133663783	0.00024402	1
35329	B_vulgatus	RSL24D1	0.133662496	0.000244054	1
35330	E_ramosum	RAD23A	0.133660178	0.000244115	1
35331	P_micra	ATP2A2	0.133658672	0.000244155	1
35332	X16S	CLUL1	-0.133658005	0.000244173	1
35333	P_stomatis	ADRB3	-0.133657683	0.000244181	1
35334	E_coli	ABO	0.133656569	0.000244211	1
35335	P_dorei	RPS3	0.133655683	0.000244234	1
35336	P_stomatis	IER5L	0.133654962	0.000244253	1
35337	C_difficile	GPAA1	0.133650635	0.000244368	1
35338	M_morganii	SLC15A2	-0.133649572	0.000244396	1
35339	R_gnavus	EHMT1	0.133648954	0.000244412	1
35340	C_aldenense	ATXN7L3	0.133648202	0.000244432	1
35341	F_nucle.perio	CLECL1	-0.133647787	0.000244443	1
35342	X16S	CACNA1B	-0.133646529	0.000244476	1
35343	P_stomatis	KRTAP7.1	-0.133644559	0.000244528	1
35344	X16S	CAMK2G	0.133644415	0.000244532	1
35345	P_stomatis	AP3D1	0.133643541	0.000244555	1
35346	S_gallolyticus	PAXX	0.133643422	0.000244558	1
35347	B_vulgatus	CDH1	0.133643347	0.00024456	1
35348	E_ramosum	NET1	0.1336413	0.000244615	1
35349	X16S	PIAS1	0.133640199	0.000244644	1
35350	E_coli	SLC38A2	0.133638267	0.000244695	1
35351	G_morbillorum	LYZL6	-0.13363821	0.000244697	1
35352	X16S	CUL4A	0.133636436	0.000244744	1
35353	G_morbillorum	SUPT3H	-0.133636317	0.000244747	1
35354	E_coli	RAB11FIP5	0.133634162	0.000244804	1
35355	E_faecalis	HEMGN	-0.133634005	0.000244808	1
35356	E_ramosum	STBD1	0.133628488	0.000244954	1
35357	B_vulgatus	CD44	0.133628285	0.00024496	1
35358	B_fragilis	KRTAP10.8	-0.133625778	0.000245026	1
35359	P_gingivalis	PAGE1	-0.133625767	0.000245026	1
35360	B_fragilis	OR4Q3	0.133625136	0.000245043	1
35361	R_gnavus	C2CD3	-0.133624497	0.00024506	1
35362	G_morbillorum	FBXO5	-0.133623166	0.000245095	1
35363	S_gallolyticus	HNRNPCL1	-0.133622454	0.000245114	1
35364	F_nucle.perio	SLC2A14	-0.133621449	0.000245141	1
35365	B_vulgatus	YWHAE	0.133621084	0.000245151	1
35366	F_nucle.perio	PROCA1	-0.13362036	0.00024517	1
35367	P_dorei	CD3D	-0.133619733	0.000245187	1
35368	P_micra	SKI	0.133619522	0.000245192	1
35369	P_gingivalis	ENO4	-0.133617728	0.00024524	1
35370	E_coli	NRM	0.133617569	0.000245244	1
35371	X16S	PRPF6	0.1336171	0.000245256	1
35372	E_ramosum	SPIB	-0.133616623	0.000245269	1
35373	P_stomatis	NKX2.3	-0.133616609	0.00024527	1
35374	B_fragilis	MTX1	0.133614535	0.000245325	1
35375	M_morganii	ARHGEF33	-0.133614036	0.000245338	1
35376	E_coli	TSNARE1	0.133612258	0.000245385	1
35377	B_fragilis	ABCG1	0.133611936	0.000245394	1
35378	P_gingivalis	TBL1Y	-0.133611207	0.000245413	1
35379	E_ramosum	ZNF613	-0.133610517	0.000245431	1
35380	E_ramosum	RHOXF1	-0.133609975	0.000245446	1
35381	E_ramosum	SCIMP	-0.13360684	0.000245529	1
35382	P_gingivalis	OR1L4	-0.133606225	0.000245545	1
35383	E_coli	RNF19B	0.133605766	0.000245558	1
35384	P_micra	TMEM25	-0.133603175	0.000245626	1
35385	S_gallolyticus	IFI27	0.133601579	0.000245669	1
35386	S_gallolyticus	USP9Y	-0.133598865	0.000245741	1
35387	P_stomatis	NRG3	-0.133597904	0.000245767	1
35388	P_stomatis	HMGN3	-0.13359657	0.000245802	1
35389	P_micra	EFEMP1	-0.133592833	0.000245902	1
35390	R_gnavus	IL15	-0.133591939	0.000245925	1
35391	R_gnavus	CYP7A1	-0.133590281	0.00024597	1
35392	G_morbillorum	OR51F1	-0.133589696	0.000245985	1
35393	C_aldenense	RAB13	0.133587671	0.000246039	1
35394	P_stomatis	LCE2C	-0.13358686	0.000246061	1
35395	P_stomatis	NDUFA13	0.133584412	0.000246126	1
35396	R_gnavus	RAB3IP	-0.133583449	0.000246152	1
35397	C_aldenense	CDK1	0.133582399	0.00024618	1
35398	P_micra	LUZP2	-0.133580762	0.000246223	1
35399	F_nucle.perio	H4C1	0.133580278	0.000246236	1
35400	E_ramosum	EFCAB7	-0.13357945	0.000246258	1
35401	X16S	RING1	0.133578711	0.000246278	1
35402	P_stomatis	CHRFAM7A	0.133578364	0.000246287	1
35403	E_ramosum	CATSPERG	-0.133578294	0.000246289	1
35404	E_coli	KHDC4	0.133577914	0.000246299	1
35405	P_dorei	GRXCR2	-0.133576976	0.000246324	1
35406	R_gnavus	CYP1A1	-0.13357598	0.000246351	1
35407	P_stomatis	OR2L5	-0.133575091	0.000246374	1
35408	C_difficile	NTS	-0.133574976	0.000246377	1
35409	C_aldenense	SMAD5	0.133574911	0.000246379	1
35410	G_morbillorum	CD79B	0.133571264	0.000246476	1
35411	P_micra	MYADM	0.133570998	0.000246483	1
35412	R_gnavus	KLRC3	-0.13356863	0.000246547	1
35413	P_micra	C5orf67	-0.133568478	0.000246551	1
35414	R_gnavus	PPM1N	-0.133566796	0.000246596	1
35415	X16S	ARID3C	-0.133566505	0.000246603	1
35416	E_faecalis	UNC5A	0.133566127	0.000246613	1
35417	E_coli	WDR75	0.133565247	0.000246637	1
35418	P_gingivalis	ESYT3	-0.133564647	0.000246653	1
35419	R_gnavus	SUGCT	-0.133561873	0.000246727	1
35420	E_ramosum	TBL1Y	-0.133559837	0.000246781	1
35421	B_fragilis	ZSCAN31	-0.133557872	0.000246834	1
35422	P_dorei	OR5AS1	-0.133555582	0.000246895	1
35423	R_gnavus	FAM133B	-0.133553896	0.00024694	1
35424	P_dorei	APELA	-0.133553622	0.000246947	1
35425	B_fragilis	P3H2	-0.133552659	0.000246973	1
35426	E_ramosum	STXBP5	0.133552609	0.000246974	1
35427	E_coli	HJURP	0.133547401	0.000247114	1
35428	X16S	WDFY4	-0.133547151	0.00024712	1
35429	P_gingivalis	HSBP1L1	-0.133546578	0.000247136	1
35430	X16S	TMEM127	0.13354652	0.000247137	1
35431	P_gingivalis	RPL35A	0.133543492	0.000247218	1
35432	E_faecalis	MAGI2	-0.133543458	0.000247219	1
35433	P_micra	CLCF1	-0.133542676	0.00024724	1
35434	P_gingivalis	OR4C45	-0.13354141	0.000247274	1
35435	B_vulgatus	SMR3B	-0.133541224	0.000247279	1
35436	P_micra	CSRP3	-0.133538607	0.000247349	1
35437	E_ramosum	HES4	0.133538203	0.00024736	1
35438	P_micra	STMN3	0.133535111	0.000247443	1
35439	P_micra	GLUL	0.133534421	0.000247461	1
35440	C_difficile	ADAM33	-0.133531793	0.000247531	1
35441	F_nucle.perio	KCNE5	-0.133530166	0.000247575	1
35442	X16S	PLPPR4	-0.133529434	0.000247595	1
35443	E_coli	BCL10	0.13352691	0.000247662	1
35444	E_coli	RING1	0.133526374	0.000247677	1
35445	M_morganii	NRARP	0.133524935	0.000247715	1
35446	F_nucle.perio	CTXN3	-0.133522132	0.00024779	1
35447	P_micra	FSD2	-0.133521005	0.000247821	1
35448	P_dorei	TMIGD3	-0.133520351	0.000247838	1
35449	G_morbillorum	FANCC	0.133520094	0.000247845	1
35450	X16S	ARMC8	0.133519671	0.000247856	1
35451	E_coli	OR5K2	-0.13351803	0.0002479	1
35452	B_fragilis	KCNT1	-0.133516282	0.000247947	1
35453	B_fragilis	FAM83C	0.133514817	0.000247987	1
35454	C_aldenense	CNN2	0.133514586	0.000247993	1
35455	P_micra	HMCN2	-0.133513441	0.000248023	1
35456	E_coli	SRRD	0.133511192	0.000248084	1
35457	M_morganii	UBA1	0.133510841	0.000248093	1
35458	P_dorei	PTPRQ	-0.133510727	0.000248096	1
35459	S_gallolyticus	MSANTD1	-0.133510408	0.000248105	1
35460	C_aldenense	SPP1	-0.133508487	0.000248156	1
35461	X16S	KIF23	0.13350791	0.000248172	1
35462	P_gingivalis	SEC22B	0.133507271	0.000248189	1
35463	E_ramosum	CDPF1	0.133505933	0.000248225	1
35464	B_fragilis	ATP5PF	0.133505714	0.000248231	1
35465	E_ramosum	FAM237B	-0.133504971	0.000248251	1
35466	P_micra	INTS1	0.133504147	0.000248273	1
35467	P_dorei	IL1RN	-0.133503683	0.000248285	1
35468	C_aldenense	KDM4D	-0.133501418	0.000248346	1
35469	E_faecalis	ANKS1B	-0.133497759	0.000248445	1
35470	E_coli	CDC27	0.133494094	0.000248543	1
35471	B_vulgatus	SLC46A1	0.133493796	0.000248551	1
35472	P_micra	HSPA12B	-0.133492866	0.000248576	1
35473	P_dorei	MFAP2	-0.133491078	0.000248624	1
35474	B_vulgatus	SBSN	-0.133490377	0.000248643	1
35475	P_micra	FGF22	-0.133489258	0.000248673	1
35476	P_stomatis	ZNF853	-0.13348725	0.000248727	1
35477	P_micra	USP22	0.133486656	0.000248743	1
35478	E_ramosum	CISD3	0.133482218	0.000248863	1
35479	C_difficile	MUC20	0.133479873	0.000248926	1
35480	R_gnavus	C1orf54	-0.13347958	0.000248934	1
35481	B_fragilis	TINCR	-0.133478765	0.000248956	1
35482	B_fragilis	HLA.E	0.133478458	0.000248964	1
35483	P_micra	IRF6	0.13347037	0.000249182	1
35484	C_butyricum	OR51A2	-0.133468286	0.000249238	1
35485	P_stomatis	FBLL1	-0.133466556	0.000249285	1
35486	P_micra	DEFB113	-0.133465991	0.0002493	1
35487	G_morbillorum	PPM1L	-0.133465152	0.000249322	1
35488	X16S	KIF5B	0.133464592	0.000249337	1
35489	C_aldenense	TYW1B	-0.13346237	0.000249397	1
35490	C_aldenense	ABCC1	0.133461799	0.000249413	1
35491	P_micra	NKIRAS1	-0.133456149	0.000249565	1
35492	C_aldenense	PABIR3	0.133454922	0.000249598	1
35493	B_vulgatus	MRAS	-0.133453339	0.000249641	1
35494	P_stomatis	NRARP	0.133451042	0.000249703	1
35495	B_fragilis	PDE7A	0.133450537	0.000249717	1
35496	M_morganii	PET100	0.13345051	0.000249717	1
35497	B_fragilis	C19orf33	0.133450119	0.000249728	1
35498	R_gnavus	LRP5	0.13344883	0.000249763	1
35499	E_coli	DNASE1	-0.133448828	0.000249763	1
35500	B_vulgatus	MEX3B	-0.133448763	0.000249765	1
35501	P_dorei	OR10Z1	-0.133448721	0.000249766	1
35502	G_morbillorum	TEX43	-0.133448392	0.000249775	1
35503	G_morbillorum	GYS2	-0.133447523	0.000249798	1
35504	C_difficile	HMGB1	0.133447184	0.000249807	1
35505	P_stomatis	SLC6A1	-0.133446933	0.000249814	1
35506	E_coli	ZNF513	0.133445714	0.000249847	1
35507	P_dorei	RNF114	-0.133444897	0.000249869	1
35508	B_fragilis	SOAT1	-0.13344464	0.000249876	1
35509	S_gallolyticus	MYH7	-0.133443925	0.000249895	1
35510	P_stomatis	GRAMD2A	-0.133440897	0.000249977	1
35511	E_ramosum	CD34	0.133437035	0.000250082	1
35512	P_dorei	OR10J4	-0.133437022	0.000250082	1
35513	C_aldenense	ZNF251	0.133436509	0.000250096	1
35514	B_fragilis	ZNF99	-0.133435457	0.000250124	1
35515	P_stomatis	SVOPL	0.133431896	0.000250221	1
35516	G_morbillorum	SH2D1A	-0.133430881	0.000250248	1
35517	B_vulgatus	ATP1A4	-0.133429969	0.000250273	1
35518	M_morganii	FOXL3	0.133429844	0.000250276	1
35519	C_butyricum	DUOX1	0.133428596	0.00025031	1
35520	R_gnavus	MMP27	-0.13342836	0.000250316	1
35521	E_coli	INPPL1	0.133426243	0.000250374	1
35522	P_gingivalis	NUCKS1	0.133425483	0.000250394	1
35523	E_coli	NDUFA11	0.133425067	0.000250405	1
35524	C_aldenense	CCNA2	0.133416347	0.000250642	1
35525	B_fragilis	PEX3	0.133416172	0.000250646	1
35526	F_nucle.perio	TBL1Y	-0.133414968	0.000250679	1
35527	E_coli	REL	0.13341441	0.000250694	1
35528	E_coli	KIAA2012	-0.133412344	0.00025075	1
35529	P_stomatis	CCDC57	-0.133410896	0.000250789	1
35530	P_dorei	ASGR1	-0.133408532	0.000250853	1
35531	P_stomatis	LRP2BP	-0.133406654	0.000250904	1
35532	S_gallolyticus	PDPN	-0.133405928	0.000250924	1
35533	S_gallolyticus	EIF4B	0.133404436	0.000250965	1
35534	X16S	GABARAPL1	0.133403798	0.000250982	1
35535	P_micra	JMJD1C	0.133401332	0.000251049	1
35536	C_aldenense	ITGB5	0.133401112	0.000251055	1
35537	X16S	GPR160	0.133401008	0.000251058	1
35538	X16S	NPIPB3	0.133398749	0.000251119	1
35539	R_gnavus	TMEM38B	-0.13339854	0.000251125	1
35540	P_micra	MAB21L2	-0.133398009	0.000251139	1
35541	G_morbillorum	DNAH7	-0.133394386	0.000251237	1
35542	E_coli	STAMBP	0.13339386	0.000251252	1
35543	P_dorei	NCKAP5L	-0.133393233	0.000251269	1
35544	P_stomatis	OR51B5	-0.13339319	0.00025127	1
35545	C_aldenense	EFCAB1	-0.133391608	0.000251313	1
35546	E_ramosum	RAB2B	-0.13339098	0.00025133	1
35547	P_micra	ACVR1B	0.133390339	0.000251347	1
35548	C_aldenense	POLR3A	0.133389953	0.000251358	1
35549	B_fragilis	ADK	0.133389373	0.000251374	1
35550	P_dorei	LRRN2	-0.133388511	0.000251397	1
35551	E_ramosum	HAGHL	0.13338357	0.000251531	1
35552	C_aldenense	MKLN1	0.133382034	0.000251573	1
35553	G_morbillorum	SLC10A4	-0.133379995	0.000251628	1
35554	P_stomatis	C3orf70	-0.133379384	0.000251645	1
35555	C_aldenense	TTC23	-0.133379013	0.000251655	1
35556	E_ramosum	AGTR2	-0.133378959	0.000251657	1
35557	P_micra	DIP2C	-0.133377709	0.000251691	1
35558	X16S	NGLY1	0.133377351	0.0002517	1
35559	X16S	DNAJC5B	-0.133375142	0.000251761	1
35560	P_stomatis	OSBP	0.133374807	0.00025177	1
35561	X16S	PSMA7	0.1333744	0.000251781	1
35562	G_morbillorum	CLBA1	-0.133372758	0.000251825	1
35563	P_stomatis	PLOD3	0.133370026	0.0002519	1
35564	X16S	MGAM2	-0.133369249	0.000251921	1
35565	M_morganii	OS9	0.133368167	0.00025195	1
35566	B_vulgatus	IL17A	-0.133366666	0.000251991	1
35567	G_morbillorum	KIR3DL1	0.133366478	0.000251996	1
35568	P_dorei	H2AC19	0.13336434	0.000252055	1
35569	X16S	SHB	0.133362735	0.000252098	1
35570	P_micra	DEFB136	-0.133362602	0.000252102	1
35571	C_aldenense	DNAH1	0.133359774	0.000252179	1
35572	C_aldenense	RASAL2	0.133355338	0.0002523	1
35573	P_micra	KCNA2	-0.133355016	0.000252309	1
35574	M_morganii	PFDN2	0.133353844	0.000252341	1
35575	X16S	SRGN	0.133353231	0.000252357	1
35576	E_faecalis	UBALD1	0.133349473	0.00025246	1
35577	X16S	USP12	0.133349248	0.000252466	1
35578	P_dorei	C1QTNF2	-0.133346755	0.000252534	1
35579	E_ramosum	TMEM161B	0.133346458	0.000252542	1
35580	B_fragilis	CHMP4A	0.133344674	0.000252591	1
35581	E_ramosum	EPS8L2	0.133344199	0.000252604	1
35582	C_aldenense	VAPA	0.133343404	0.000252626	1
35583	P_gingivalis	ATF4	0.133343303	0.000252628	1
35584	P_dorei	PTPN21	-0.13334232	0.000252655	1
35585	M_morganii	SLC22A18	0.133341487	0.000252678	1
35586	P_micra	GLUD2	-0.133340772	0.000252697	1
35587	C_difficile	HDHD3	0.13333978	0.000252725	1
35588	E_coli	PARM1	0.133336943	0.000252802	1
35589	E_faecalis	HNRNPU	0.133335165	0.000252851	1
35590	C_butyricum	ADAR	0.133335146	0.000252851	1
35591	X16S	LAMB1	0.133333521	0.000252895	1
35592	X16S	ITGBL1	-0.133332763	0.000252916	1
35593	E_ramosum	TMEM200B	-0.133332468	0.000252924	1
35594	P_micra	RNASE2	-0.133331807	0.000252942	1
35595	B_vulgatus	ATRNL1	-0.133331144	0.00025296	1
35596	E_coli	TRAF4	0.133327171	0.000253069	1
35597	E_coli	MTRNR2L1	0.133325497	0.000253115	1
35598	B_fragilis	FAM135A	0.133325154	0.000253124	1
35599	B_fragilis	CPNE1	0.13332463	0.000253139	1
35600	B_fragilis	PYY	0.133324376	0.000253145	1
35601	G_morbillorum	C1orf158	-0.133323209	0.000253177	1
35602	F_necrophorum	CDC45	0.133322972	0.000253184	1
35603	E_ramosum	PYCR2	0.133320343	0.000253256	1
35604	B_fragilis	KAAG1	-0.133319008	0.000253292	1
35605	E_faecalis	SMIM1	-0.13331826	0.000253313	1
35606	R_gnavus	MYO3B	-0.133316667	0.000253356	1
35607	F_nucle.perio	DOCK8	-0.133315151	0.000253398	1
35608	E_faecalis	SNX10	-0.133314545	0.000253415	1
35609	B_vulgatus	TNK1	-0.133312602	0.000253468	1
35610	M_morganii	RPS25	0.133311166	0.000253507	1
35611	B_fragilis	RTCB	0.133310468	0.000253526	1
35612	P_micra	MEF2B	-0.133309566	0.000253551	1
35613	E_faecalis	DCAF12L1	-0.133307044	0.00025362	1
35614	P_stomatis	AKAP14	-0.133306284	0.000253641	1
35615	X16S	FAM91A1	0.133306283	0.000253641	1
35616	B_fragilis	MEAF6	0.133304709	0.000253684	1
35617	G_morbillorum	DRP2	-0.133303907	0.000253706	1
35618	P_micra	SLX4IP	-0.133303175	0.000253726	1
35619	P_micra	SMPD2	-0.133302688	0.000253739	1
35620	F_nucle.perio	BPIFB4	-0.133301737	0.000253765	1
35621	G_morbillorum	GYG2	-0.133301306	0.000253777	1
35622	E_ramosum	PCLO	-0.133298754	0.000253847	1
35623	R_gnavus	LY9	-0.133296987	0.000253896	1
35624	B_vulgatus	MAPKBP1	0.13329495	0.000253952	1
35625	B_vulgatus	GPC3	-0.133293389	0.000253994	1
35626	X16S	ZNF706	0.133291821	0.000254037	1
35627	E_coli	AKAP17A	0.13329067	0.000254069	1
35628	X16S	STYXL1	0.133290124	0.000254084	1
35629	C_aldenense	C9orf47	0.133287686	0.000254151	1
35630	E_coli	KRTAP25.1	-0.133287378	0.000254159	1
35631	G_morbillorum	MYH8	-0.133287209	0.000254164	1
35632	C_aldenense	ABHD8	0.133285625	0.000254207	1
35633	M_morganii	PLSCR4	-0.133283453	0.000254267	1
35634	E_coli	CARM1	0.133281404	0.000254323	1
35635	E_coli	MSL3	0.133280901	0.000254337	1
35636	E_faecalis	OR5D14	-0.133278201	0.000254411	1
35637	F_nucle.perio	PRAMEF2	-0.133274355	0.000254517	1
35638	M_morganii	ANKRD20A1	0.133271586	0.000254593	1
35639	R_gnavus	ODF1	-0.13326894	0.000254666	1
35640	P_dorei	HRNR	-0.133267435	0.000254707	1
35641	E_faecalis	HTR3B	-0.133266326	0.000254738	1
35642	F_necrophorum	PKNOX1	0.133265245	0.000254768	1
35643	E_faecalis	RHEX	-0.133265077	0.000254772	1
35644	P_micra	DCDC1	-0.133263909	0.000254804	1
35645	B_vulgatus	NDUFV1	0.133263707	0.00025481	1
35646	E_ramosum	CEP63	-0.133263333	0.00025482	1
35647	P_micra	COPZ1	0.133263256	0.000254822	1
35648	C_aldenense	C6orf132	0.133261353	0.000254875	1
35649	E_faecalis	SLC7A1	-0.133260811	0.00025489	1
35650	E_faecalis	OR5AS1	-0.133260369	0.000254902	1
35651	P_dorei	APOA1	-0.133259565	0.000254924	1
35652	E_faecalis	HEPACAM	-0.133259477	0.000254926	1
35653	S_gallolyticus	PAFAH1B2	0.133258997	0.00025494	1
35654	B_fragilis	HAUS6	0.133258396	0.000254956	1
35655	C_butyricum	STIP1	0.133258215	0.000254961	1
35656	C_aldenense	TMEM179B	0.133255791	0.000255028	1
35657	S_gallolyticus	CLHC1	-0.133255549	0.000255035	1
35658	R_gnavus	OR8K5	-0.133255209	0.000255044	1
35659	C_aldenense	KRTAP10.6	0.133255177	0.000255045	1
35660	P_micra	CCDC144NL	-0.133251862	0.000255136	1
35661	B_fragilis	TECTA	-0.133249424	0.000255203	1
35662	C_butyricum	HYDIN	-0.133249149	0.000255211	1
35663	P_stomatis	PRKG1	-0.133248455	0.00025523	1
35664	P_dorei	CTRB2	-0.133248389	0.000255232	1
35665	B_fragilis	ELOA3P	0.133245847	0.000255302	1
35666	X16S	SLC11A2	0.133242056	0.000255406	1
35667	F_nucle.perio	MPI	-0.133240141	0.000255459	1
35668	E_ramosum	TNFRSF14	0.133238189	0.000255513	1
35669	E_coli	UCN3	-0.133237972	0.000255519	1
35670	P_micra	SLC12A8	-0.133236	0.000255574	1
35671	S_gallolyticus	ABRA	-0.133235519	0.000255587	1
35672	R_gnavus	CDK9	0.133235404	0.00025559	1
35673	B_vulgatus	FRYL	0.133234661	0.000255611	1
35674	P_micra	TMEM14C	0.133233338	0.000255647	1
35675	P_gingivalis	CCL7	-0.133232766	0.000255663	1
35676	B_fragilis	FGR	-0.133230828	0.000255716	1
35677	M_morganii	NT5C	0.133230666	0.000255721	1
35678	S_gallolyticus	ADAMTS16	-0.133230019	0.000255739	1
35679	G_morbillorum	OR51V1	-0.133227805	0.0002558	1
35680	C_aldenense	GOPC	0.133226379	0.000255839	1
35681	X16S	NAALAD2	-0.133225582	0.000255861	1
35682	E_coli	NDUFA12	0.133224907	0.00025588	1
35683	M_morganii	MTR	-0.133224199	0.000255899	1
35684	B_vulgatus	ZNF229	-0.133223791	0.000255911	1
35685	E_faecalis	NDUFC2	-0.133222838	0.000255937	1
35686	M_morganii	BLOC1S1	0.133222017	0.00025596	1
35687	P_micra	CPA1	-0.133221365	0.000255978	1
35688	G_morbillorum	ZNF736	0.133216544	0.000256111	1
35689	S_gallolyticus	IL32	0.133214298	0.000256173	1
35690	C_difficile	OR2W1	-0.13321266	0.000256218	1
35691	P_dorei	C17orf78	-0.133210921	0.000256267	1
35692	B_fragilis	PKD1L2	-0.13321023	0.000256286	1
35693	C_butyricum	CAVIN2	-0.13320982	0.000256297	1
35694	E_ramosum	MYDGF	0.133209045	0.000256318	1
35695	P_gingivalis	DMP1	-0.133208947	0.000256321	1
35696	B_vulgatus	SYT14	-0.133208744	0.000256327	1
35697	E_ramosum	MYD88	0.133207505	0.000256361	1
35698	E_coli	DMBT1	-0.133206562	0.000256387	1
35699	E_coli	TNS4	0.133201784	0.000256519	1
35700	E_coli	PIGK	0.133201166	0.000256537	1
35701	P_stomatis	EHBP1	-0.133199791	0.000256575	1
35702	R_gnavus	ATP5MC1	0.133199226	0.00025659	1
35703	E_coli	RNASEH2C	0.133198536	0.000256609	1
35704	B_fragilis	INHA	0.133194259	0.000256728	1
35705	P_gingivalis	ADIPOQ	-0.133193484	0.000256749	1
35706	S_gallolyticus	PDIA6	0.133192582	0.000256774	1
35707	E_faecalis	SYCP2L	-0.133192403	0.000256779	1
35708	B_fragilis	OR6C3	-0.133191546	0.000256803	1
35709	P_micra	MYDGF	0.133190984	0.000256819	1
35710	E_ramosum	HTR1A	-0.133190176	0.000256841	1
35711	M_morganii	LIMD1	0.133189733	0.000256853	1
35712	C_butyricum	TP53RK	0.133189393	0.000256863	1
35713	P_gingivalis	TCEAL6	-0.133186876	0.000256933	1
35714	C_difficile	FLG	-0.13318535	0.000256975	1
35715	R_gnavus	PHLPP2	-0.133183432	0.000257028	1
35716	E_coli	SGCA	0.133183354	0.00025703	1
35717	X16S	WNT8A	0.13318252	0.000257053	1
35718	B_vulgatus	PHF21A	-0.133180161	0.000257119	1
35719	P_micra	PRDX5	0.13317957	0.000257135	1
35720	X16S	EPS15L1	0.133179526	0.000257137	1
35721	P_gingivalis	KRIT1	-0.133179399	0.00025714	1
35722	E_faecalis	UNC5D	-0.133178286	0.000257171	1
35723	R_gnavus	AMY2B	-0.133178271	0.000257171	1
35724	X16S	SCRIB	0.133177041	0.000257205	1
35725	E_faecalis	TM4SF4	0.133175773	0.000257241	1
35726	X16S	CKAP2L	-0.13317527	0.000257255	1
35727	F_nucle.perio	EPHA2	0.133173995	0.00025729	1
35728	X16S	AVPI1	0.133173752	0.000257297	1
35729	X16S	FAM3A	0.133171877	0.000257349	1
35730	E_faecalis	TXLNB	-0.133170338	0.000257392	1
35731	M_morganii	ZSCAN31	-0.133170058	0.000257399	1
35732	P_micra	HECTD3	0.133169507	0.000257415	1
35733	C_difficile	ZNF329	-0.133169494	0.000257415	1
35734	P_micra	GJE1	-0.133167497	0.000257471	1
35735	P_micra	TUSC1	-0.133166497	0.000257498	1
35736	C_difficile	CLPTM1L	0.133165702	0.00025752	1
35737	R_gnavus	SNX21	-0.133162752	0.000257602	1
35738	F_nucle.perio	PLXNA4	-0.133160657	0.000257661	1
35739	B_vulgatus	ZFP90	0.133158735	0.000257714	1
35740	B_fragilis	MYRIP	-0.133157858	0.000257739	1
35741	E_ramosum	CLDN18	-0.13315755	0.000257747	1
35742	E_ramosum	PRKG1	-0.133157073	0.00025776	1
35743	S_gallolyticus	FAT4	-0.133155087	0.000257816	1
35744	B_fragilis	ZSWIM2	-0.13315464	0.000257828	1
35745	C_aldenense	TICRR	0.133154611	0.000257829	1
35746	R_gnavus	ZKSCAN4	-0.133152698	0.000257882	1
35747	P_micra	OS9	0.133151063	0.000257928	1
35748	C_difficile	YWHAQ	0.133150609	0.00025794	1
35749	P_dorei	DNAH12	-0.133148769	0.000257992	1
35750	B_vulgatus	FBXO36	-0.133148	0.000258013	1
35751	B_fragilis	AJM1	0.133147987	0.000258013	1
35752	G_morbillorum	ZNF536	-0.133143035	0.000258151	1
35753	E_coli	PRR7	0.133142689	0.000258161	1
35754	B_vulgatus	SND1	0.133140069	0.000258234	1
35755	P_dorei	CALR	0.133139527	0.000258249	1
35756	G_morbillorum	ADAMTS15	-0.13313839	0.000258281	1
35757	G_morbillorum	ARHGAP28	-0.133137423	0.000258308	1
35758	M_morganii	SPDYE3	0.133135247	0.000258368	1
35759	E_coli	SLC5A4	-0.13313485	0.000258379	1
35760	R_gnavus	APLNR	-0.133134176	0.000258398	1
35761	P_stomatis	KLHDC1	-0.133132879	0.000258434	1
35762	E_faecalis	CAPN8	0.133132252	0.000258452	1
35763	B_fragilis	STOML1	0.133130008	0.000258514	1
35764	P_dorei	SHE	-0.133129607	0.000258526	1
35765	C_difficile	CLIC6	-0.133128451	0.000258558	1
35766	C_aldenense	PIM1	0.133128172	0.000258566	1
35767	F_nucle.perio	HMCN1	-0.133127531	0.000258583	1
35768	C_aldenense	RAC1	0.133126532	0.000258611	1
35769	P_micra	PSMD14	0.133126278	0.000258618	1
35770	M_morganii	PTP4A2	0.133125688	0.000258635	1
35771	B_fragilis	AFAP1	0.133125649	0.000258636	1
35772	C_aldenense	PLEKHA7	0.133125513	0.00025864	1
35773	P_stomatis	CD99L2	-0.133124986	0.000258654	1
35774	X16S	ZFAND2B	0.133124671	0.000258663	1
35775	M_morganii	UBL5	0.133123843	0.000258686	1
35776	S_gallolyticus	UBA1	0.133123193	0.000258705	1
35777	C_aldenense	PCNA	0.133123176	0.000258705	1
35778	B_fragilis	PFKL	0.133121808	0.000258743	1
35779	P_gingivalis	COG6	-0.133120076	0.000258792	1
35780	G_morbillorum	HOATZ	-0.133119384	0.000258811	1
35781	X16S	HSD3B7	0.133117583	0.000258861	1
35782	G_morbillorum	CNTN6	-0.133117522	0.000258863	1
35783	X16S	ZNF732	-0.133117351	0.000258868	1
35784	E_coli	TIMM8A	0.133115392	0.000258922	1
35785	P_micra	COMMD9	-0.133115192	0.000258928	1
35786	C_difficile	CPHXL	-0.133113279	0.000258981	1
35787	E_ramosum	GALNT1	0.13311256	0.000259001	1
35788	P_stomatis	PRR27	-0.133110749	0.000259052	1
35789	E_coli	CRX	-0.133110343	0.000259063	1
35790	S_gallolyticus	BORA	-0.1331099	0.000259076	1
35791	E_coli	SLC22A18AS	0.133109747	0.00025908	1
35792	P_dorei	ABAT	-0.133108437	0.000259117	1
35793	M_morganii	NPR3	-0.133107555	0.000259141	1
35794	X16S	TMBIM4	0.133103003	0.000259269	1
35795	P_dorei	CT83	-0.133102121	0.000259293	1
35796	C_difficile	HECTD3	0.133100999	0.000259325	1
35797	B_fragilis	MIGA2	0.133100466	0.00025934	1
35798	P_stomatis	SCGB2A1	-0.133099361	0.000259371	1
35799	P_gingivalis	HAS1	-0.133098779	0.000259387	1
35800	E_ramosum	MBD3L1	-0.133093732	0.000259528	1
35801	P_gingivalis	KRT3	-0.133091502	0.000259591	1
35802	E_ramosum	DCXR	0.13309073	0.000259612	1
35803	R_gnavus	YPEL3	0.133090223	0.000259626	1
35804	C_aldenense	HDGFL3	-0.133089611	0.000259643	1
35805	P_stomatis	GLB1L2	-0.133089602	0.000259644	1
35806	C_butyricum	DNAAF9	-0.133087832	0.000259693	1
35807	B_fragilis	AURKAIP1	0.13308603	0.000259744	1
35808	C_aldenense	MAN1A2	0.13308516	0.000259768	1
35809	P_dorei	KRTAP9.4	0.133083191	0.000259823	1
35810	P_stomatis	MC2R	-0.133081044	0.000259884	1
35811	R_gnavus	LRRC71	-0.133080711	0.000259893	1
35812	X16S	ZNF75A	-0.133080119	0.000259909	1
35813	E_coli	UTS2B	-0.13307946	0.000259928	1
35814	M_morganii	PSMD10	0.133079332	0.000259932	1
35815	E_coli	TMOD4	-0.133078034	0.000259968	1
35816	P_micra	NFIL3	-0.133074239	0.000260074	1
35817	R_gnavus	SIX2	-0.133073576	0.000260093	1
35818	X16S	IFRD2	0.133073366	0.000260099	1
35819	E_ramosum	ZNF207	0.133071155	0.000260161	1
35820	P_stomatis	CFAP97D1	-0.133070788	0.000260171	1
35821	S_gallolyticus	APOBEC3D	-0.133070631	0.000260176	1
35822	X16S	TUBG2	0.133067804	0.000260255	1
35823	X16S	VKORC1	0.133064004	0.000260362	1
35824	M_morganii	CACNA1B	-0.133062738	0.000260397	1
35825	B_fragilis	CLEC4F	-0.133062672	0.000260399	1
35826	P_gingivalis	TECPR1	-0.133059937	0.000260476	1
35827	S_gallolyticus	PPIAL4A	0.133059002	0.000260502	1
35828	X16S	EMP1	0.133054403	0.000260631	1
35829	E_coli	MRPS5	0.133053535	0.000260656	1
35830	C_difficile	OOSP2	-0.133048848	0.000260788	1
35831	X16S	INSC	-0.133048657	0.000260793	1
35832	B_vulgatus	OR13G1	-0.133048461	0.000260798	1
35833	P_micra	MAGEB10	-0.1330451	0.000260893	1
35834	G_morbillorum	TP53AIP1	-0.133045019	0.000260895	1
35835	P_micra	ATP2C2	0.133044098	0.000260921	1
35836	R_gnavus	USPL1	-0.133043829	0.000260929	1
35837	E_faecalis	HS3ST4	-0.133042722	0.00026096	1
35838	B_vulgatus	PKMYT1	0.133040291	0.000261028	1
35839	E_coli	EPS8L3	0.13303996	0.000261038	1
35840	R_gnavus	SLCO1B3	-0.133037682	0.000261102	1
35841	P_dorei	AOC2	-0.13303572	0.000261157	1
35842	M_morganii	MRPS26	0.133032217	0.000261256	1
35843	P_gingivalis	SERPINI2	-0.133030885	0.000261293	1
35844	E_coli	LONP1	0.133030475	0.000261305	1
35845	C_aldenense	NCKAP5L	-0.133029005	0.000261346	1
35846	P_dorei	ZNF280B	-0.133027614	0.000261385	1
35847	P_stomatis	NELFCD	0.133026615	0.000261413	1
35848	E_faecalis	B9D1	-0.133025507	0.000261445	1
35849	F_necrophorum	TRIM37	-0.133025287	0.000261451	1
35850	C_difficile	GADD45A	0.133025221	0.000261453	1
35851	S_gallolyticus	P4HTM	0.133024763	0.000261466	1
35852	E_coli	HPD	-0.133024059	0.000261486	1
35853	P_dorei	CNTNAP5	-0.13302384	0.000261492	1
35854	B_vulgatus	TMEM106A	-0.13302333	0.000261506	1
35855	B_fragilis	C14orf180	-0.133023323	0.000261506	1
35856	P_micra	SHANK3	-0.133023077	0.000261513	1
35857	P_stomatis	DPH6	-0.133021688	0.000261552	1
35858	B_fragilis	REG1B	-0.133021048	0.00026157	1
35859	S_gallolyticus	TRABD	0.13302101	0.000261572	1
35860	P_gingivalis	BCHE	-0.133018633	0.000261639	1
35861	G_morbillorum	FAU	0.133017492	0.000261671	1
35862	E_ramosum	NELFCD	0.133016649	0.000261695	1
35863	P_gingivalis	MOCS3	0.133014794	0.000261747	1
35864	P_micra	SPTSSB	-0.13301287	0.000261801	1
35865	P_dorei	L1CAM	-0.133008785	0.000261917	1
35866	M_morganii	DAZ4	-0.133008048	0.000261937	1
35867	G_morbillorum	MLN	-0.133006903	0.00026197	1
35868	P_stomatis	APOA4	-0.133005914	0.000261998	1
35869	C_aldenense	SFI1	0.133003771	0.000262058	1
35870	P_gingivalis	HMSD	-0.133002277	0.0002621	1
35871	X16S	KLHDC3	0.133000562	0.000262149	1
35872	P_gingivalis	ST8SIA3	-0.132999688	0.000262174	1
35873	C_aldenense	THOC3	0.132999617	0.000262176	1
35874	S_gallolyticus	H1.1	-0.13299831	0.000262212	1
35875	E_ramosum	EMC4	0.132996665	0.000262259	1
35876	P_gingivalis	HAMP	-0.132993966	0.000262335	1
35877	B_fragilis	SLC35B3	0.132993948	0.000262336	1
35878	P_stomatis	RIBC2	-0.13299394	0.000262336	1
35879	B_fragilis	TSNARE1	0.132992987	0.000262363	1
35880	P_gingivalis	DHDH	-0.132992312	0.000262382	1
35881	B_vulgatus	LRRC61	0.132990059	0.000262446	1
35882	M_morganii	DNAAF10	-0.132989587	0.000262459	1
35883	G_morbillorum	RPL36A	0.132986185	0.000262555	1
35884	B_fragilis	HNRNPF	0.132985989	0.000262561	1
35885	E_ramosum	CCDC60	-0.132985603	0.000262572	1
35886	E_coli	SLC22A16	-0.132983324	0.000262636	1
35887	C_butyricum	TGFBR3L	0.132981496	0.000262688	1
35888	S_gallolyticus	FAU	0.132980428	0.000262718	1
35889	E_coli	AK1	0.132979605	0.000262742	1
35890	B_vulgatus	ESYT3	-0.132979527	0.000262744	1
35891	E_faecalis	SPACA9	-0.132977647	0.000262797	1
35892	P_micra	PURB	0.132975244	0.000262865	1
35893	E_coli	CDKL4	0.132974184	0.000262895	1
35894	G_morbillorum	MFSD3	0.132973804	0.000262906	1
35895	P_dorei	AR	-0.132972315	0.000262948	1
35896	E_coli	NNMT	0.132970792	0.000262991	1
35897	P_micra	DEFB125	-0.132969088	0.00026304	1
35898	P_stomatis	EIF4B	0.13296841	0.000263059	1
35899	B_fragilis	PLCH2	-0.13296778	0.000263077	1
35900	E_faecalis	CPNE2	-0.13296736	0.000263089	1
35901	B_vulgatus	SLC5A4	-0.132967291	0.000263091	1
35902	P_micra	CCDC88A	0.132967168	0.000263094	1
35903	P_stomatis	KLRC3	-0.132963653	0.000263194	1
35904	R_gnavus	ZNF304	-0.132962784	0.000263218	1
35905	P_stomatis	ANKRD30B	-0.132962035	0.00026324	1
35906	X16S	TMEM220	-0.132960377	0.000263287	1
35907	C_aldenense	GTF2E2	0.132957201	0.000263377	1
35908	P_micra	DRAP1	0.132955819	0.000263416	1
35909	B_vulgatus	ECH1	0.132955609	0.000263422	1
35910	S_gallolyticus	MYADM	0.132955231	0.000263433	1
35911	E_ramosum	SNX12	0.132954833	0.000263444	1
35912	P_dorei	RNF128	-0.132954785	0.000263446	1
35913	E_coli	UBE2G2	0.13295432	0.000263459	1
35914	P_micra	MAP2K7	0.132953765	0.000263474	1
35915	P_micra	KRTAP9.6	0.132949709	0.00026359	1
35916	P_stomatis	MYL10	-0.132947651	0.000263648	1
35917	R_gnavus	CRISP1	-0.132947163	0.000263662	1
35918	P_micra	MYO7B	0.132944399	0.000263741	1
35919	P_dorei	SYNPR	-0.132944214	0.000263746	1
35920	F_varium	HAUS8	-0.132943477	0.000263767	1
35921	X16S	CCDC121	-0.13294249	0.000263795	1
35922	M_morganii	NSG2	-0.132942428	0.000263797	1
35923	B_vulgatus	SH3GL1	0.132939435	0.000263882	1
35924	C_difficile	ESYT3	-0.132937535	0.000263936	1
35925	E_faecalis	SLC47A2	-0.13293514	0.000264004	1
35926	E_coli	SIN3A	0.132934753	0.000264015	1
35927	F_nucle.perio	RNF212	0.132929976	0.000264151	1
35928	B_vulgatus	EGR1	0.132927294	0.000264227	1
35929	E_coli	LTV1	0.132925629	0.000264275	1
35930	X16S	GIGYF1	0.132923589	0.000264333	1
35931	E_ramosum	SLC12A7	0.13292147	0.000264393	1
35932	S_gallolyticus	HSPB3	-0.132920193	0.000264429	1
35933	E_ramosum	C20orf96	0.132920138	0.000264431	1
35934	F_nucle.perio	PCOLCE2	-0.132919393	0.000264452	1
35935	P_micra	TMEM39B	-0.132918767	0.00026447	1
35936	R_gnavus	UXS1	0.132917295	0.000264512	1
35937	P_micra	CINP	0.132917038	0.000264519	1
35938	C_aldenense	PLA2G10	0.132916734	0.000264528	1
35939	B_fragilis	PSMC1	0.132916599	0.000264532	1
35940	R_gnavus	SPICE1	-0.132914969	0.000264578	1
35941	P_micra	SPATA4	-0.132914836	0.000264582	1
35942	M_morganii	CYP24A1	-0.13291244	0.00026465	1
35943	C_aldenense	VTN	-0.132912222	0.000264657	1
35944	E_coli	TCEAL5	-0.132911743	0.00026467	1
35945	E_coli	TRIB1	0.13291153	0.000264676	1
35946	X16S	SLC22A16	-0.132911465	0.000264678	1
35947	P_dorei	SPOCK3	-0.132911175	0.000264686	1
35948	X16S	RBM17	0.132911064	0.00026469	1
35949	R_gnavus	LRMDA	-0.132910774	0.000264698	1
35950	R_gnavus	SNURF	0.132909156	0.000264744	1
35951	E_ramosum	STX10	0.132907798	0.000264783	1
35952	P_micra	ITGAV	0.132907326	0.000264796	1
35953	R_gnavus	HRH2	-0.132906565	0.000264818	1
35954	P_stomatis	SAMD9	-0.132905608	0.000264845	1
35955	P_stomatis	UGT2B28	-0.132904577	0.000264875	1
35956	C_aldenense	FABP7	-0.132903544	0.000264904	1
35957	B_vulgatus	RNASEK	0.132903112	0.000264916	1
35958	X16S	BCL10	0.132901276	0.000264969	1
35959	P_dorei	THBS4	-0.132900263	0.000264998	1
35960	R_gnavus	UQCRC2	0.132897374	0.00026508	1
35961	C_difficile	COA1	0.132894387	0.000265166	1
35962	C_butyricum	SH3GL1	0.132892679	0.000265214	1
35963	C_difficile	ATXN1	0.132892272	0.000265226	1
35964	R_gnavus	DUS4L	-0.132891086	0.00026526	1
35965	E_coli	SERTAD4	-0.132889543	0.000265304	1
35966	C_difficile	EGF	-0.132888668	0.000265329	1
35967	M_morganii	RTL3	-0.132886228	0.000265399	1
35968	R_gnavus	CACNA1D	-0.132884841	0.000265438	1
35969	P_dorei	GLI3	-0.132884321	0.000265453	1
35970	B_fragilis	VWA3A	-0.132883293	0.000265483	1
35971	P_dorei	SPAG5	-0.132882097	0.000265517	1
35972	P_micra	BHLHB9	-0.132880451	0.000265564	1
35973	P_micra	ACSBG1	-0.132879665	0.000265586	1
35974	P_stomatis	CYP2A13	-0.132878318	0.000265625	1
35975	G_morbillorum	JOSD2	0.132877202	0.000265657	1
35976	G_morbillorum	RAB1B	0.132875228	0.000265713	1
35977	P_micra	SEBOX	-0.132874527	0.000265733	1
35978	B_vulgatus	HNRNPU	0.132873993	0.000265749	1
35979	E_coli	DYDC1	-0.13287288	0.000265781	1
35980	C_aldenense	SVBP	0.132869296	0.000265883	1
35981	C_aldenense	SPPL2A	0.132869025	0.000265891	1
35982	G_morbillorum	DNM2	0.132868278	0.000265912	1
35983	M_morganii	MPP4	-0.132866324	0.000265968	1
35984	E_faecalis	LIFR	-0.132865966	0.000265979	1
35985	S_gallolyticus	SARDH	0.13286423	0.000266028	1
35986	G_morbillorum	CCL15	-0.132863842	0.000266039	1
35987	B_vulgatus	TRAPPC9	0.132861675	0.000266101	1
35988	B_fragilis	SRP72	0.132859104	0.000266175	1
35989	X16S	SLFNL1	0.132858912	0.000266181	1
35990	P_micra	CCNL2	0.132857459	0.000266222	1
35991	X16S	RSRP1	0.132855952	0.000266266	1
35992	P_micra	ZNF222	-0.132853619	0.000266332	1
35993	P_micra	RNF138	0.132853197	0.000266345	1
35994	X16S	HCK	0.132852462	0.000266366	1
35995	P_dorei	RAI2	-0.132850294	0.000266428	1
35996	M_morganii	H3Y1	-0.132848872	0.000266469	1
35997	B_fragilis	IQCA1	-0.132846933	0.000266524	1
35998	P_stomatis	ASB17	-0.132845883	0.000266554	1
35999	P_dorei	EBI3	0.132845636	0.000266562	1
36000	C_aldenense	USH1C	0.132845255	0.000266572	1
36001	E_coli	ZNF79	0.13284439	0.000266597	1
36002	P_stomatis	HSPA4	0.132843191	0.000266632	1
36003	E_faecalis	POLR2M	0.132841863	0.00026667	1
36004	C_aldenense	PKIB	0.132841449	0.000266682	1
36005	C_difficile	CTSZ	0.132841273	0.000266687	1
36006	C_aldenense	HDAC4	0.132839789	0.000266729	1
36007	C_difficile	CTSA	0.132838892	0.000266755	1
36008	B_vulgatus	ABCC11	-0.132834748	0.000266874	1
36009	P_stomatis	SMARCE1	0.132832754	0.000266932	1
36010	B_fragilis	SUMF2	0.132832601	0.000266936	1
36011	E_coli	MGAT2	0.132831711	0.000266962	1
36012	G_morbillorum	MMRN1	-0.132829751	0.000267018	1
36013	P_gingivalis	SLC6A13	-0.132829165	0.000267035	1
36014	R_gnavus	SORCS1	-0.132828886	0.000267043	1
36015	E_ramosum	FANCE	0.132828684	0.000267049	1
36016	G_morbillorum	SRC	0.132828173	0.000267063	1
36017	E_coli	LACTB2	0.132827388	0.000267086	1
36018	G_morbillorum	MYH2	-0.132824611	0.000267166	1
36019	X16S	ASPM	0.132823504	0.000267198	1
36020	G_morbillorum	RPS25	0.132821437	0.000267257	1
36021	G_morbillorum	DNAJC24	-0.132821151	0.000267265	1
36022	G_morbillorum	CSN1S1	-0.132819489	0.000267313	1
36023	P_stomatis	MPST	0.132818409	0.000267344	1
36024	B_vulgatus	CLDN3	0.132818298	0.000267347	1
36025	G_morbillorum	DDX60L	-0.132817078	0.000267382	1
36026	B_vulgatus	BTN2A2	-0.132813891	0.000267474	1
36027	E_faecalis	RCVRN	-0.132807222	0.000267666	1
36028	B_vulgatus	SERPINB12	-0.132807181	0.000267668	1
36029	C_aldenense	GPR22	0.132806543	0.000267686	1
36030	R_gnavus	PRR16	-0.13280584	0.000267706	1
36031	P_dorei	PABPC4L	-0.132805584	0.000267714	1
36032	P_gingivalis	NXPE3	-0.132803658	0.000267769	1
36033	X16S	ODAD1	-0.132802775	0.000267795	1
36034	E_faecalis	TMEM163	-0.132802083	0.000267814	1
36035	R_gnavus	METRNL	0.132801	0.000267846	1
36036	P_micra	CCDC60	-0.132799508	0.000267889	1
36037	P_micra	LCT	-0.132798969	0.000267904	1
36038	P_gingivalis	SLC37A3	0.132797072	0.000267959	1
36039	P_micra	CEBPG	0.132796813	0.000267966	1
36040	P_stomatis	IGLL1	-0.132796742	0.000267969	1
36041	P_gingivalis	C1GALT1C1L	-0.13279382	0.000268053	1
36042	E_ramosum	ZFP36L1	0.132790715	0.000268142	1
36043	C_aldenense	SBK1	0.132787985	0.000268221	1
36044	P_stomatis	IFI30	0.132786987	0.00026825	1
36045	C_aldenense	CENPVL3	-0.132786762	0.000268257	1
36046	P_micra	ZNF883	-0.13278587	0.000268282	1
36047	B_vulgatus	WNT6	-0.13278375	0.000268344	1
36048	P_micra	KCND2	-0.132781957	0.000268395	1
36049	P_stomatis	COCH	-0.132781463	0.00026841	1
36050	P_stomatis	MYRIP	-0.132778185	0.000268504	1
36051	E_coli	LRRC71	-0.132777091	0.000268536	1
36052	R_gnavus	PRSS56	-0.132775197	0.000268591	1
36053	P_stomatis	RORA	-0.132774872	0.0002686	1
36054	C_difficile	TMPRSS11B	-0.132774501	0.000268611	1
36055	R_gnavus	MAGEB5	-0.132772154	0.000268679	1
36056	P_gingivalis	SHANK3	-0.132769088	0.000268767	1
36057	E_ramosum	ORAI3	0.132764857	0.00026889	1
36058	X16S	NBPF12	0.132764836	0.00026889	1
36059	C_aldenense	TDGF1	0.132764149	0.00026891	1
36060	P_stomatis	DEFB112	-0.13275955	0.000269043	1
36061	C_aldenense	DPYD	-0.132758308	0.000269079	1
36062	X16S	MMP9	0.132758071	0.000269086	1
36063	R_gnavus	PPP1R35	0.132757578	0.000269101	1
36064	S_gallolyticus	ARHGAP28	-0.132756302	0.000269137	1
36065	E_ramosum	NPY	-0.132755938	0.000269148	1
36066	C_aldenense	RAB3A	0.132753503	0.000269219	1
36067	C_aldenense	FIBP	0.132752817	0.000269238	1
36068	P_micra	TEX13D	-0.132751216	0.000269285	1
36069	B_fragilis	CXCL10	-0.13275065	0.000269301	1
36070	S_gallolyticus	SNX31	-0.132749909	0.000269323	1
36071	X16S	ESRP1	0.132747498	0.000269393	1
36072	P_gingivalis	GNLY	-0.132747099	0.000269404	1
36073	C_aldenense	BIK	0.132739639	0.000269621	1
36074	P_dorei	CD300LG	-0.132738946	0.000269641	1
36075	E_coli	MCRIP2	0.132735881	0.00026973	1
36076	E_faecalis	CDH15	-0.132734064	0.000269782	1
36077	P_stomatis	PPP1R36	-0.132733015	0.000269813	1
36078	P_dorei	GNGT2	-0.132731152	0.000269867	1
36079	B_vulgatus	PCSK6	0.132730929	0.000269873	1
36080	P_micra	BBOX1	-0.132729354	0.000269919	1
36081	X16S	AHCTF1	0.132729257	0.000269922	1
36082	P_dorei	PAGE1	-0.132728336	0.000269949	1
36083	G_morbillorum	SPANXN1	-0.132727421	0.000269975	1
36084	P_stomatis	HTRA3	-0.132726296	0.000270008	1
36085	P_dorei	IL15	-0.132725306	0.000270037	1
36086	C_aldenense	HSPA1A	0.13272477	0.000270052	1
36087	E_ramosum	USP28	0.13272143	0.000270149	1
36088	P_micra	RETNLB	-0.132720042	0.00027019	1
36089	C_aldenense	FBXL5	0.132716653	0.000270288	1
36090	X16S	G2E3	0.132716373	0.000270296	1
36091	C_aldenense	SLITRK3	-0.132714887	0.00027034	1
36092	X16S	HAX1	0.132713994	0.000270366	1
36093	B_vulgatus	DRC7	-0.132713873	0.000270369	1
36094	M_morganii	PIK3R1	0.132712713	0.000270403	1
36095	X16S	CCDC15	-0.132712446	0.000270411	1
36096	B_fragilis	DHRS7	0.132712107	0.00027042	1
36097	B_vulgatus	GPR85	-0.132711809	0.000270429	1
36098	X16S	BRD8	0.132711341	0.000270443	1
36099	M_morganii	TMEM176B	0.132710901	0.000270456	1
36100	C_difficile	TYW1B	-0.132709721	0.00027049	1
36101	B_fragilis	EYS	-0.132709538	0.000270495	1
36102	X16S	CUL4B	0.1327093	0.000270502	1
36103	P_stomatis	TRIP12	0.132708554	0.000270524	1
36104	M_morganii	RPLP1	0.132707274	0.000270561	1
36105	P_dorei	SPO11	-0.132706856	0.000270573	1
36106	S_gallolyticus	SNRPA	0.132706266	0.00027059	1
36107	C_aldenense	SPINK8	-0.132704798	0.000270633	1
36108	C_aldenense	NHEJ1	0.132704601	0.000270639	1
36109	C_aldenense	GYG1	0.132704502	0.000270642	1
36110	R_gnavus	DUXB	-0.13270373	0.000270664	1
36111	M_morganii	ADH7	-0.132702425	0.000270702	1
36112	X16S	PJVK	-0.132702241	0.000270708	1
36113	E_ramosum	DNAJC8	0.132701412	0.000270732	1
36114	P_micra	PLGLB1	-0.132698193	0.000270826	1
36115	M_morganii	GRB2	0.132697732	0.000270839	1
36116	E_coli	SPANXN1	-0.132697382	0.000270849	1
36117	E_coli	NUP214	0.132696986	0.000270861	1
36118	P_gingivalis	ITGBL1	-0.132695536	0.000270903	1
36119	F_nucle.perio	ZNF681	-0.132695335	0.000270909	1
36120	G_morbillorum	CCDC69	-0.132695044	0.000270917	1
36121	P_micra	OR4S2	-0.132694988	0.000270919	1
36122	P_stomatis	METTL17	0.132693132	0.000270973	1
36123	C_difficile	RPL13	0.132692337	0.000270996	1
36124	E_faecalis	THBS4	-0.132692308	0.000270997	1
36125	P_stomatis	C3orf14	-0.132692193	0.000271	1
36126	X16S	DNAJA2	0.132691536	0.00027102	1
36127	E_ramosum	PSPH	0.132690184	0.000271059	1
36128	P_dorei	TG	-0.132688877	0.000271097	1
36129	C_difficile	BSG	0.132688634	0.000271104	1
36130	P_dorei	OR4K15	-0.132688617	0.000271105	1
36131	X16S	WDR43	0.132688168	0.000271118	1
36132	P_stomatis	VASN	-0.132688164	0.000271118	1
36133	B_fragilis	PTPRK	0.132684993	0.00027121	1
36134	E_ramosum	TMBIM6	0.132682696	0.000271277	1
36135	C_difficile	SLC25A48	-0.132682417	0.000271286	1
36136	G_morbillorum	SLC46A2	-0.132682081	0.000271295	1
36137	C_aldenense	MEF2B	-0.13268113	0.000271323	1
36138	P_micra	TRIP6	0.132680805	0.000271333	1
36139	P_stomatis	CD86	-0.13268074	0.000271335	1
36140	P_dorei	SALL2	-0.132680191	0.000271351	1
36141	C_butyricum	H3.3B	0.132678571	0.000271398	1
36142	P_stomatis	LMTK3	0.132677753	0.000271422	1
36143	R_gnavus	OR1L1	-0.132676801	0.00027145	1
36144	S_gallolyticus	FRG1	0.132674798	0.000271508	1
36145	G_morbillorum	TAF9B	-0.132671847	0.000271594	1
36146	C_butyricum	NR4A1	0.132670071	0.000271646	1
36147	P_dorei	ANAPC4	-0.132667552	0.00027172	1
36148	P_micra	CDH10	-0.132667089	0.000271733	1
36149	G_morbillorum	THRB	-0.132667041	0.000271735	1
36150	E_coli	SATL1	-0.132665234	0.000271787	1
36151	X16S	ZNF141	0.132662835	0.000271858	1
36152	C_difficile	MCEMP1	-0.132660357	0.00027193	1
36153	P_micra	HNRNPA0	0.132659412	0.000271958	1
36154	B_fragilis	GLO1	0.132659386	0.000271958	1
36155	B_fragilis	PIDD1	0.132659383	0.000271959	1
36156	P_gingivalis	IRS4	-0.132659294	0.000271961	1
36157	P_gingivalis	PRELID3B	0.132657647	0.000272009	1
36158	E_faecalis	TMEM209	0.132656136	0.000272054	1
36159	C_difficile	LILRA2	-0.132655704	0.000272066	1
36160	P_dorei	COX7B2	-0.132655695	0.000272066	1
36161	F_nucle.perio	FGF14	-0.132651891	0.000272178	1
36162	M_morganii	FAM83E	0.132651791	0.000272181	1
36163	E_ramosum	PABPC4	0.132651245	0.000272197	1
36164	B_vulgatus	ARRDC1	0.132648258	0.000272284	1
36165	B_fragilis	CLPTM1L	0.132647173	0.000272316	1
36166	P_micra	MLEC	0.132646333	0.00027234	1
36167	C_difficile	HSPA9	0.132644084	0.000272406	1
36168	M_morganii	ZNF568	0.132643803	0.000272415	1
36169	B_fragilis	SRF	0.132641956	0.000272469	1
36170	G_morbillorum	PPP4R4	-0.132641649	0.000272478	1
36171	P_stomatis	GADD45A	0.132641252	0.000272489	1
36172	P_stomatis	TNF	-0.132639861	0.00027253	1
36173	B_fragilis	DEK	0.132639377	0.000272544	1
36174	F_nucle.perio	ENAM	-0.13263614	0.000272639	1
36175	B_vulgatus	FTH1	0.132634591	0.000272685	1
36176	P_dorei	KCND1	-0.132634207	0.000272696	1
36177	R_gnavus	LILRB5	-0.132634028	0.000272701	1
36178	C_butyricum	GFM2	0.132633914	0.000272704	1
36179	P_stomatis	LYSMD2	-0.132632477	0.000272747	1
36180	B_vulgatus	PAN2	-0.132631674	0.00027277	1
36181	E_ramosum	MED13	0.132631535	0.000272774	1
36182	B_fragilis	ADTRP	-0.132630657	0.0002728	1
36183	P_gingivalis	ERVV.2	-0.132628685	0.000272858	1
36184	C_difficile	PPP1R27	-0.132626814	0.000272913	1
36185	B_vulgatus	LRRTM3	-0.132625492	0.000272951	1
36186	M_morganii	ADAMTS15	-0.132624689	0.000272975	1
36187	X16S	CEP85L	-0.132624369	0.000272984	1
36188	C_aldenense	PLEKHA6	0.132623266	0.000273017	1
36189	E_faecalis	ZMAT1	-0.132622913	0.000273027	1
36190	S_gallolyticus	SLC25A21	-0.13262231	0.000273045	1
36191	X16S	POLG2	0.132619492	0.000273128	1
36192	E_ramosum	CCDC15	-0.132618884	0.000273145	1
36193	X16S	FLT3	-0.132618562	0.000273155	1
36194	C_aldenense	TSGA13	-0.132615511	0.000273245	1
36195	B_fragilis	ACADL	-0.132614705	0.000273268	1
36196	G_morbillorum	ZNF345	-0.132614439	0.000273276	1
36197	P_micra	DYNC1I2	0.132614177	0.000273284	1
36198	E_coli	ALDH1A1	0.132612715	0.000273327	1
36199	E_coli	NSMF	0.132612673	0.000273328	1
36200	B_fragilis	PPP4R3C	-0.132610989	0.000273377	1
36201	P_stomatis	SPANXA1	0.132607887	0.000273469	1
36202	C_aldenense	C19orf25	0.13260731	0.000273486	1
36203	P_dorei	GSTP1	0.132605856	0.000273528	1
36204	E_faecalis	CXCR4	0.13260417	0.000273578	1
36205	C_aldenense	SEMA6A	0.132604169	0.000273578	1
36206	E_coli	STMN1	0.13260361	0.000273594	1
36207	C_aldenense	CLVS2	-0.132603311	0.000273603	1
36208	B_vulgatus	ACP1	0.132603167	0.000273607	1
36209	B_vulgatus	BRAT1	0.132600074	0.000273698	1
36210	P_dorei	ZNF257	-0.132597477	0.000273775	1
36211	X16S	ADAM29	-0.132597405	0.000273777	1
36212	E_ramosum	DDX53	-0.132596549	0.000273802	1
36213	X16S	SCN11A	-0.132593829	0.000273882	1
36214	M_morganii	HNRNPCL2	-0.132592933	0.000273909	1
36215	E_coli	PAXBP1	0.132590559	0.000273979	1
36216	S_gallolyticus	GAGE1	0.132588628	0.000274035	1
36217	E_ramosum	TRIM54	-0.132586666	0.000274093	1
36218	M_morganii	MFSD2A	0.132584991	0.000274143	1
36219	E_coli	CCDC163	-0.132583808	0.000274177	1
36220	C_difficile	MRAP	-0.132582855	0.000274206	1
36221	E_coli	GABARAP	0.132582796	0.000274207	1
36222	B_vulgatus	RPS7	0.132581866	0.000274235	1
36223	P_micra	ALK	-0.132580585	0.000274272	1
36224	P_dorei	AHNAK2	-0.132578372	0.000274338	1
36225	B_vulgatus	KRT4	-0.132574256	0.000274459	1
36226	C_aldenense	ZMYND19	0.132573522	0.000274481	1
36227	E_coli	IQCB1	-0.132572786	0.000274502	1
36228	G_morbillorum	LOXHD1	-0.132571639	0.000274536	1
36229	P_dorei	EFNA5	-0.132570859	0.000274559	1
36230	R_gnavus	TMEM196	-0.132570457	0.000274571	1
36231	M_morganii	GDAP1	-0.132568033	0.000274643	1
36232	B_fragilis	COL16A1	0.13256718	0.000274668	1
36233	R_gnavus	ASIC5	-0.132565955	0.000274704	1
36234	E_ramosum	CHST8	-0.132564344	0.000274752	1
36235	R_gnavus	REC114	-0.132560712	0.000274859	1
36236	P_micra	STRA8	-0.132560034	0.000274879	1
36237	S_gallolyticus	DHPS	0.132559221	0.000274903	1
36238	E_ramosum	SMAGP	0.132558837	0.000274914	1
36239	E_faecalis	CRHR2	-0.132558302	0.00027493	1
36240	S_gallolyticus	ZCCHC12	-0.132556531	0.000274982	1
36241	R_gnavus	ZNF804B	-0.132555399	0.000275016	1
36242	B_vulgatus	MYH6	-0.132552772	0.000275094	1
36243	B_vulgatus	ADTRP	-0.132550771	0.000275153	1
36244	X16S	CSRNP1	0.132549422	0.000275193	1
36245	P_dorei	KRTAP19.6	-0.132546917	0.000275267	1
36246	B_fragilis	MDM4	0.132544574	0.000275336	1
36247	P_dorei	MEDAG	-0.132544379	0.000275342	1
36248	R_gnavus	SYT6	-0.132544233	0.000275346	1
36249	E_coli	ATG9A	0.132544063	0.000275351	1
36250	E_faecalis	TAS2R45	-0.132542774	0.000275389	1
36251	B_fragilis	PRM3	-0.13253686	0.000275564	1
36252	C_butyricum	BTBD6	0.132536398	0.000275578	1
36253	S_gallolyticus	HEMGN	-0.132533761	0.000275656	1
36254	X16S	COX14	0.132533263	0.000275671	1
36255	S_gallolyticus	TRPV1	-0.132530575	0.000275751	1
36256	E_coli	BTBD6	0.132529715	0.000275776	1
36257	P_gingivalis	ANP32D	-0.132529108	0.000275794	1
36258	P_stomatis	IL2RA	0.132524888	0.000275919	1
36259	E_faecalis	GPR179	-0.132523477	0.000275961	1
36260	P_gingivalis	REC114	-0.132523055	0.000275973	1
36261	R_gnavus	PPP1R3F	-0.132522888	0.000275978	1
36262	E_ramosum	CKMT1A	0.132520995	0.000276035	1
36263	E_coli	PLCB3	0.132520176	0.000276059	1
36264	P_micra	CST3	0.13251972	0.000276072	1
36265	S_gallolyticus	DND1	0.132519428	0.000276081	1
36266	P_gingivalis	CDIN1	-0.132518696	0.000276103	1
36267	E_faecalis	SKOR2	-0.132516033	0.000276182	1
36268	E_coli	NT5C1A	-0.132515972	0.000276184	1
36269	M_morganii	ACOT2	0.132514081	0.00027624	1
36270	P_stomatis	PIEZO2	-0.13251378	0.000276249	1
36271	R_gnavus	OSR2	-0.132512637	0.000276283	1
36272	C_aldenense	PABPC1L2A	0.132509734	0.000276369	1
36273	B_vulgatus	MT1F	0.132509524	0.000276375	1
36274	E_coli	COPRS	0.132508913	0.000276393	1
36275	R_gnavus	C1orf56	-0.132508617	0.000276402	1
36276	E_ramosum	MRAP	-0.132508196	0.000276414	1
36277	B_fragilis	CCR1	0.132508108	0.000276417	1
36278	P_micra	SATL1	-0.132507726	0.000276428	1
36279	M_morganii	ECH1	0.132506469	0.000276466	1
36280	B_vulgatus	UQCRC1	0.132503574	0.000276552	1
36281	X16S	SCG3	-0.132501714	0.000276607	1
36282	X16S	NRBP1	0.132500374	0.000276647	1
36283	C_aldenense	OTULIN	0.132500321	0.000276648	1
36284	E_faecalis	H3.3A	0.132496699	0.000276756	1
36285	E_ramosum	RASL11A	0.132496337	0.000276767	1
36286	P_dorei	PARG	-0.132495568	0.00027679	1
36287	P_dorei	MLN	-0.132495514	0.000276791	1
36288	P_gingivalis	SLC5A4	-0.13249417	0.000276831	1
36289	E_faecalis	ZNF536	-0.132493394	0.000276854	1
36290	C_difficile	DHRS4	0.132492628	0.000276877	1
36291	E_faecalis	CACNG1	0.132490482	0.000276941	1
36292	E_faecalis	MYBPH	-0.132490402	0.000276943	1
36293	P_stomatis	SPATA31E1	-0.132490076	0.000276953	1
36294	C_difficile	IRF2BP2	0.132490048	0.000276954	1
36295	P_dorei	RPL23	0.132489645	0.000276966	1
36296	B_fragilis	SLC26A6	0.132488747	0.000276993	1
36297	E_coli	TMEM14C	0.132488643	0.000276996	1
36298	P_micra	TOMM6	0.132487466	0.000277031	1
36299	R_gnavus	OPTN	0.132486829	0.00027705	1
36300	C_difficile	MDFIC2	-0.132485778	0.000277081	1
36301	G_morbillorum	APLP2	0.132480866	0.000277227	1
36302	P_micra	PSKH1	-0.132480609	0.000277235	1
36303	C_butyricum	SCIMP	-0.132479697	0.000277262	1
36304	E_ramosum	PAXX	0.132477841	0.000277317	1
36305	X16S	PPM1G	0.132476471	0.000277358	1
36306	C_aldenense	ITPK1	0.132476423	0.000277359	1
36307	X16S	SCARB2	0.132474213	0.000277425	1
36308	B_fragilis	MAPK1IP1L	0.132474103	0.000277429	1
36309	C_difficile	MGST2	0.132472987	0.000277462	1
36310	X16S	C5AR1	0.13247157	0.000277504	1
36311	R_gnavus	ATG13	0.132471103	0.000277518	1
36312	P_stomatis	CETP	-0.132470704	0.00027753	1
36313	P_stomatis	SMURF1	0.132470217	0.000277544	1
36314	B_fragilis	ANKRD29	-0.132469401	0.000277569	1
36315	R_gnavus	FAM3D	0.132466527	0.000277654	1
36316	E_ramosum	TRAF4	0.132465687	0.000277679	1
36317	P_stomatis	CPHXL	-0.132463035	0.000277759	1
36318	C_aldenense	CCNJ	0.132462704	0.000277768	1
36319	P_stomatis	FMO3	-0.132459914	0.000277852	1
36320	P_micra	KIAA1549L	-0.132457378	0.000277927	1
36321	B_fragilis	TMEM33	0.132456809	0.000277944	1
36322	B_vulgatus	BTBD19	0.13245669	0.000277948	1
36323	X16S	TMPRSS11F	-0.132456274	0.00027796	1
36324	R_gnavus	PCDH8	-0.132455744	0.000277976	1
36325	R_gnavus	OR9A4	-0.132454845	0.000278003	1
36326	G_morbillorum	ETDB	-0.132454661	0.000278008	1
36327	B_fragilis	QSOX2	0.132451272	0.00027811	1
36328	F_necrophorum	FNDC1	-0.132449154	0.000278173	1
36329	C_aldenense	OPLAH	0.132447709	0.000278216	1
36330	E_coli	TRAM2	0.132443366	0.000278346	1
36331	R_gnavus	GDPD2	-0.132442472	0.000278373	1
36332	P_stomatis	HAMP	-0.132440372	0.000278435	1
36333	F_necrophorum	SMIM4	0.132440255	0.000278439	1
36334	M_morganii	EPHA2	0.132436497	0.000278551	1
36335	X16S	OXSR1	0.13243454	0.00027861	1
36336	P_gingivalis	RPL3L	-0.132433568	0.000278639	1
36337	C_aldenense	FITM1	0.132433441	0.000278643	1
36338	P_gingivalis	YWHAZ	0.132433129	0.000278652	1
36339	B_fragilis	PIK3CD	0.132430885	0.000278719	1
36340	X16S	COPS6	0.13242678	0.000278842	1
36341	F_nucle.perio	RTL8B	-0.13242279	0.000278962	1
36342	B_fragilis	UNC5D	-0.132421593	0.000278997	1
36343	R_gnavus	COL6A5	-0.132420655	0.000279026	1
36344	B_fragilis	KIFC2	0.132420163	0.00027904	1
36345	E_coli	NOXA1	0.132418281	0.000279097	1
36346	M_morganii	FAM53B	0.132417676	0.000279115	1
36347	M_morganii	GPR26	-0.132416481	0.000279151	1
36348	S_gallolyticus	C6orf118	-0.132415387	0.000279183	1
36349	C_aldenense	SEC61A2	0.132415162	0.00027919	1
36350	R_gnavus	TCHHL1	-0.132411346	0.000279305	1
36351	X16S	NKX1.2	0.132410337	0.000279335	1
36352	X16S	TRPC4AP	0.132410321	0.000279335	1
36353	P_micra	THAP2	-0.132409416	0.000279362	1
36354	R_gnavus	TAF1L	-0.132408883	0.000279378	1
36355	C_aldenense	GRAMD1B	-0.132408455	0.000279391	1
36356	B_fragilis	CNTD1	-0.132405216	0.000279488	1
36357	P_micra	SDE2	0.132404092	0.000279522	1
36358	P_micra	SNF8	0.132403891	0.000279528	1
36359	C_butyricum	SULT1E1	-0.132403377	0.000279544	1
36360	E_faecalis	SUSD2	-0.13240334	0.000279545	1
36361	P_dorei	BIRC3	-0.132402782	0.000279561	1
36362	B_vulgatus	WAC	0.132401224	0.000279608	1
36363	B_vulgatus	TFAP2B	-0.132398338	0.000279695	1
36364	G_morbillorum	OVCH1	-0.132395883	0.000279769	1
36365	B_fragilis	PLCD3	0.132395228	0.000279788	1
36366	B_fragilis	NDUFA13	0.132394321	0.000279816	1
36367	C_aldenense	C5orf49	-0.132394136	0.000279821	1
36368	E_coli	TMEM33	0.132394103	0.000279822	1
36369	R_gnavus	OR6A2	-0.132393189	0.00027985	1
36370	F_necrophorum	TRAF3IP2	0.132392297	0.000279876	1
36371	E_ramosum	SAMD4B	0.132391907	0.000279888	1
36372	P_gingivalis	CFAP97D1	-0.132390874	0.000279919	1
36373	C_aldenense	DRG1	0.13239043	0.000279932	1
36374	P_micra	NAP1L4	0.132390401	0.000279933	1
36375	B_fragilis	RNF126	0.132390036	0.000279944	1
36376	C_aldenense	ABCC5	0.132389068	0.000279973	1
36377	C_difficile	RELA	0.132383162	0.000280151	1
36378	P_gingivalis	FAM9B	-0.132380877	0.00028022	1
36379	C_butyricum	ROS1	-0.132378302	0.000280297	1
36380	B_fragilis	HOOK3	0.132377412	0.000280324	1
36381	R_gnavus	ACMSD	-0.132376897	0.000280339	1
36382	R_gnavus	OR1D2	-0.132375391	0.000280385	1
36383	X16S	ACLY	0.132374755	0.000280404	1
36384	M_morganii	SND1	0.13237411	0.000280423	1
36385	X16S	PYM1	0.132373577	0.000280439	1
36386	P_gingivalis	RAMP2	-0.132371604	0.000280499	1
36387	C_difficile	IFNL3	-0.132370646	0.000280528	1
36388	X16S	H4C1	0.132370534	0.000280531	1
36389	P_dorei	PLSCR2	-0.13236837	0.000280596	1
36390	S_gallolyticus	DPM1	0.132367778	0.000280614	1
36391	P_stomatis	SDR9C7	-0.132367466	0.000280623	1
36392	E_ramosum	SPATA20	0.132367234	0.00028063	1
36393	E_ramosum	TRAPPC9	0.132366972	0.000280638	1
36394	B_fragilis	CHERP	0.132366216	0.000280661	1
36395	P_stomatis	DIRAS3	-0.132365689	0.000280677	1
36396	X16S	TCEA1	0.13236558	0.00028068	1
36397	R_gnavus	EIF4B	0.132365409	0.000280685	1
36398	B_fragilis	ZCCHC14	0.132364086	0.000280725	1
36399	C_difficile	ANXA2	0.132363592	0.00028074	1
36400	B_vulgatus	MTERF1	-0.132362368	0.000280777	1
36401	B_vulgatus	KHDRBS2	-0.132362322	0.000280778	1
36402	R_gnavus	MC2R	-0.132361728	0.000280796	1
36403	P_gingivalis	PRX	-0.13236169	0.000280797	1
36404	P_dorei	SLC22A12	-0.132361511	0.000280803	1
36405	F_necrophorum	UBXN11	0.132360102	0.000280845	1
36406	G_morbillorum	RNF182	-0.132358342	0.000280898	1
36407	P_micra	OXSM	0.132357134	0.000280935	1
36408	P_stomatis	KBTBD13	-0.132353785	0.000281036	1
36409	E_coli	SNORC	0.132353432	0.000281046	1
36410	M_morganii	SLC46A1	0.132353415	0.000281047	1
36411	P_dorei	LGALS16	-0.13235335	0.000281049	1
36412	E_ramosum	MBNL2	0.132353333	0.000281049	1
36413	P_stomatis	CXorf58	-0.132352647	0.00028107	1
36414	R_gnavus	ZFY	-0.132350356	0.000281139	1
36415	E_ramosum	MAOB	-0.132349147	0.000281176	1
36416	P_stomatis	GPR42	-0.132347972	0.000281211	1
36417	P_dorei	DPF3	-0.132347761	0.000281217	1
36418	X16S	DDX3Y	-0.132345382	0.000281289	1
36419	S_gallolyticus	EYS	-0.132344161	0.000281326	1
36420	B_fragilis	BTN2A2	-0.132344103	0.000281328	1
36421	B_fragilis	LYNX1	0.132343006	0.000281361	1
36422	E_ramosum	DDRGK1	0.132342988	0.000281361	1
36423	P_stomatis	CLEC5A	-0.132341468	0.000281407	1
36424	X16S	C2orf66	0.132339529	0.000281466	1
36425	E_faecalis	EIF4B	0.132338963	0.000281483	1
36426	B_fragilis	LAMC2	0.132338128	0.000281508	1
36427	P_gingivalis	FTHL17	-0.132337917	0.000281515	1
36428	C_difficile	SRSF10	0.132336711	0.000281551	1
36429	M_morganii	TMEM102	0.132335668	0.000281583	1
36430	P_micra	EIF3F	0.132335134	0.000281599	1
36431	E_faecalis	MFSD2B	-0.132334001	0.000281633	1
36432	X16S	HTR1D	0.132332979	0.000281664	1
36433	B_fragilis	C3orf35	-0.132332773	0.00028167	1
36434	P_gingivalis	ADAM7	-0.132330971	0.000281725	1
36435	R_gnavus	SLC8A3	-0.132329314	0.000281775	1
36436	P_gingivalis	GINS3	-0.132327478	0.00028183	1
36437	F_nucle.perio	CYP2F1	-0.132326123	0.000281871	1
36438	P_gingivalis	CHD5	-0.132325937	0.000281877	1
36439	B_fragilis	RPRD1B	0.132325931	0.000281877	1
36440	R_gnavus	ADCY2	-0.132325771	0.000281882	1
36441	E_faecalis	OR51I1	-0.132324582	0.000281918	1
36442	C_difficile	IP6K3	-0.132323414	0.000281953	1
36443	S_gallolyticus	RCN1	0.132322472	0.000281982	1
36444	G_morbillorum	RGS20	-0.132320697	0.000282035	1
36445	C_aldenense	TSPOAP1	0.132320544	0.00028204	1
36446	P_micra	ECHS1	0.132320543	0.00028204	1
36447	P_stomatis	CLEC2B	-0.132319812	0.000282062	1
36448	R_gnavus	POU5F1	0.132318954	0.000282088	1
36449	E_faecalis	NPHP3	-0.132318863	0.000282091	1
36450	F_nucle.perio	CDX4	-0.132318436	0.000282104	1
36451	P_stomatis	TRIP11	0.132317903	0.00028212	1
36452	E_coli	RBIS	0.132317325	0.000282137	1
36453	G_morbillorum	LCE2A	-0.132314671	0.000282218	1
36454	P_micra	OR2A5	-0.132312755	0.000282276	1
36455	P_dorei	CNGB3	-0.132311649	0.000282309	1
36456	B_fragilis	PARP4	0.132305366	0.0002825	1
36457	B_fragilis	U2AF1	0.132302549	0.000282585	1
36458	R_gnavus	ACADL	-0.132301186	0.000282626	1
36459	F_necrophorum	TUBA4A	0.132300998	0.000282632	1
36460	C_aldenense	ABCG1	0.132300717	0.000282641	1
36461	E_ramosum	FAM13B	0.1323005	0.000282647	1
36462	P_stomatis	JUP	0.132300296	0.000282653	1
36463	R_gnavus	GUCY2D	-0.13230002	0.000282662	1
36464	X16S	GSPT1	0.132299573	0.000282675	1
36465	C_aldenense	PTPRU	-0.132298771	0.0002827	1
36466	E_coli	SNX10	-0.132297907	0.000282726	1
36467	E_coli	OAZ2	0.132296687	0.000282763	1
36468	E_coli	SARDH	0.132296502	0.000282768	1
36469	C_aldenense	UCN	0.132296491	0.000282769	1
36470	R_gnavus	CYP2D7	0.132295939	0.000282785	1
36471	P_stomatis	CRMP1	-0.132295426	0.000282801	1
36472	P_stomatis	HBE1	-0.132295057	0.000282812	1
36473	B_fragilis	CCDC137	0.132292178	0.0002829	1
36474	P_stomatis	DHRS7C	-0.132289774	0.000282973	1
36475	P_micra	ZNF32	0.132288452	0.000283013	1
36476	G_morbillorum	UMAD1	-0.132287954	0.000283028	1
36477	R_gnavus	SIGLEC15	-0.132286497	0.000283072	1
36478	C_butyricum	SLC25A2	-0.132285979	0.000283088	1
36479	R_gnavus	SDCBP2	0.132282158	0.000283204	1
36480	E_coli	SOBP	-0.132280616	0.000283251	1
36481	C_difficile	SULT4A1	-0.132280606	0.000283251	1
36482	P_gingivalis	ARNT	-0.132280129	0.000283265	1
36483	P_dorei	PLA2G4A	-0.13227842	0.000283317	1
36484	G_morbillorum	B4GALT5	0.132277831	0.000283335	1
36485	X16S	HECTD4	0.132276619	0.000283372	1
36486	P_dorei	MS4A13	-0.132276091	0.000283388	1
36487	C_difficile	ASS1	0.132274139	0.000283448	1
36488	P_dorei	TREH	-0.132267043	0.000283663	1
36489	B_vulgatus	ATOH7	-0.132264045	0.000283755	1
36490	G_morbillorum	FGF5	-0.132264027	0.000283755	1
36491	B_fragilis	ATP5MC1	0.132262196	0.000283811	1
36492	E_faecalis	TP53RK	0.132261847	0.000283821	1
36493	C_aldenense	PCYOX1L	0.132261704	0.000283826	1
36494	P_micra	ZPBP	-0.132261663	0.000283827	1
36495	C_aldenense	PDPK1	0.132261494	0.000283832	1
36496	E_ramosum	SCX	0.13226136	0.000283836	1
36497	E_faecalis	ERCC6L	-0.132260304	0.000283868	1
36498	P_gingivalis	NRG2	-0.132259813	0.000283883	1
36499	C_aldenense	LMBR1L	0.132258898	0.000283911	1
36500	B_vulgatus	PARVA	0.132258786	0.000283915	1
36501	M_morganii	AGTRAP	-0.132257771	0.000283946	1
36502	R_gnavus	ZNF660	-0.132257563	0.000283952	1
36503	E_ramosum	SPDYE16	0.132257014	0.000283969	1
36504	P_micra	PPBP	0.132256608	0.000283981	1
36505	R_gnavus	SMPD4	0.132255843	0.000284004	1
36506	M_morganii	C12orf57	0.132255698	0.000284009	1
36507	E_ramosum	KRTAP1.5	-0.132255374	0.000284019	1
36508	G_morbillorum	FOXG1	0.132254473	0.000284046	1
36509	M_morganii	MPPE1	0.132253392	0.000284079	1
36510	E_coli	IER5L	0.132250592	0.000284164	1
36511	P_stomatis	S100A16	0.132250042	0.000284181	1
36512	P_micra	RRP9	-0.132246531	0.000284288	1
36513	P_stomatis	SATL1	-0.132244631	0.000284346	1
36514	P_stomatis	UPRT	-0.132243777	0.000284372	1
36515	C_difficile	PTN	-0.132242587	0.000284408	1
36516	R_gnavus	JOSD2	0.132242172	0.000284421	1
36517	R_gnavus	CPPED1	-0.132239084	0.000284515	1
36518	M_morganii	H2AZ1	0.132237601	0.00028456	1
36519	C_aldenense	LRRC26	0.132236818	0.000284584	1
36520	R_gnavus	APOA1	-0.132235871	0.000284613	1
36521	F_nucle.perio	GUCA1C	-0.132235814	0.000284615	1
36522	R_gnavus	GJA4	-0.132235015	0.000284639	1
36523	C_aldenense	NACC1	0.132234881	0.000284643	1
36524	E_coli	RFC5	0.13223483	0.000284645	1
36525	E_coli	RASA1	0.132234235	0.000284663	1
36526	S_gallolyticus	PNRC2	0.132234206	0.000284664	1
36527	E_ramosum	SLC22A6	-0.132234084	0.000284668	1
36528	E_ramosum	OBSCN	0.132231447	0.000284748	1
36529	E_faecalis	KIAA1328	-0.132224751	0.000284953	1
36530	E_ramosum	HAAO	-0.132223651	0.000284986	1
36531	C_aldenense	TLE7	-0.132220376	0.000285086	1
36532	E_faecalis	CBLL1	-0.132219116	0.000285125	1
36533	C_aldenense	METTL27	0.13221735	0.000285179	1
36534	R_gnavus	GPC4	0.13221685	0.000285194	1
36535	P_micra	GRIA3	-0.13221654	0.000285204	1
36536	E_coli	CIDEA	-0.132215024	0.00028525	1
36537	P_dorei	ATF4	0.132214165	0.000285276	1
36538	R_gnavus	CASKIN2	-0.132210985	0.000285374	1
36539	P_dorei	KRT72	-0.132210946	0.000285375	1
36540	R_gnavus	GUCA1ANB	-0.132210686	0.000285383	1
36541	E_ramosum	ADAL	-0.132209677	0.000285414	1
36542	B_vulgatus	ANP32D	-0.13220796	0.000285466	1
36543	M_morganii	PRPF4B	0.132207846	0.00028547	1
36544	P_stomatis	RNASEK	0.132207719	0.000285474	1
36545	P_stomatis	TRMT5	-0.132206936	0.000285498	1
36546	M_morganii	C5orf46	-0.132205061	0.000285555	1
36547	F_nucle.perio	ZNF239	-0.132202634	0.000285629	1
36548	X16S	VSIG10	0.13220159	0.000285661	1
36549	P_micra	SERPINB5	-0.132201576	0.000285662	1
36550	X16S	RGS7	-0.132201259	0.000285671	1
36551	R_gnavus	ATP13A4	-0.132200665	0.00028569	1
36552	X16S	DDX50	0.132200631	0.000285691	1
36553	M_morganii	CFHR4	-0.132199896	0.000285713	1
36554	C_aldenense	PHF8	0.132198724	0.000285749	1
36555	P_gingivalis	COCH	-0.132198659	0.000285751	1
36556	E_faecalis	ATP1A4	-0.132198149	0.000285767	1
36557	P_stomatis	ANGPTL4	-0.132196795	0.000285808	1
36558	C_aldenense	ADAMTS8	-0.13219163	0.000285966	1
36559	P_gingivalis	SRSF5	0.132190449	0.000286003	1
36560	E_ramosum	ZSCAN31	-0.132188819	0.000286053	1
36561	P_micra	UTY	-0.132187262	0.0002861	1
36562	C_aldenense	CHCHD7	0.1321871	0.000286105	1
36563	P_dorei	ACCS	-0.132186008	0.000286139	1
36564	P_micra	TRIM28	0.13218348	0.000286216	1
36565	P_micra	IFNA2	-0.132182696	0.00028624	1
36566	X16S	PHAX	0.132181443	0.000286279	1
36567	B_vulgatus	KIN	-0.132180504	0.000286308	1
36568	P_gingivalis	TDRD1	-0.132178462	0.00028637	1
36569	R_gnavus	LRTM2	-0.132178336	0.000286374	1
36570	S_gallolyticus	ATF4	0.132178302	0.000286375	1
36571	F_nucle.perio	MYF5	-0.132177177	0.00028641	1
36572	C_aldenense	TMPRSS15	-0.132176849	0.00028642	1
36573	B_vulgatus	ZNF70	-0.132176328	0.000286436	1
36574	R_gnavus	MYBPC3	-0.13217252	0.000286553	1
36575	E_coli	VMP1	0.132172486	0.000286554	1
36576	X16S	RNPEPL1	0.132170793	0.000286606	1
36577	B_fragilis	PSG6	-0.132168382	0.00028668	1
36578	E_coli	POPDC3	-0.132167806	0.000286698	1
36579	G_morbillorum	DMBT1	-0.132167723	0.0002867	1
36580	P_micra	MRGPRE	0.132166674	0.000286732	1
36581	G_morbillorum	ARMC7	0.132166324	0.000286743	1
36582	P_micra	LRCH4	0.132165783	0.00028676	1
36583	B_fragilis	RAD9A	0.132164757	0.000286791	1
36584	B_fragilis	DUSP1	0.132163678	0.000286825	1
36585	P_gingivalis	TNNT3	-0.132163552	0.000286828	1
36586	P_stomatis	CSDC2	-0.132162882	0.000286849	1
36587	E_ramosum	UBTF	0.132162613	0.000286857	1
36588	M_morganii	HSD17B6	-0.13216115	0.000286902	1
36589	P_stomatis	ENPP5	-0.132160031	0.000286937	1
36590	E_faecalis	RPS19	0.13215836	0.000286988	1
36591	F_nucle.perio	CH25H	-0.13215719	0.000287024	1
36592	C_butyricum	LRP1B	-0.132157027	0.000287029	1
36593	M_morganii	FGF7	-0.132156246	0.000287053	1
36594	E_coli	SSR1	0.132155495	0.000287076	1
36595	E_ramosum	SYP	0.132153443	0.000287139	1
36596	R_gnavus	FGF5	-0.132151713	0.000287193	1
36597	C_difficile	CD244	-0.132150632	0.000287226	1
36598	C_aldenense	ZFP28	-0.132149901	0.000287248	1
36599	E_ramosum	SPATA46	0.132146825	0.000287343	1
36600	S_gallolyticus	ZNF616	0.132145171	0.000287394	1
36601	X16S	PPP1R10	0.132144643	0.00028741	1
36602	G_morbillorum	C1orf146	-0.132143741	0.000287438	1
36603	P_micra	SLFN12	-0.132143621	0.000287442	1
36604	P_micra	SPIN2B	0.132143407	0.000287448	1
36605	P_micra	DUXB	-0.132142307	0.000287482	1
36606	R_gnavus	PDK2	-0.132141406	0.00028751	1
36607	F_nucle.perio	SPATA4	-0.132139819	0.000287559	1
36608	M_morganii	TFDP1	0.132139753	0.000287561	1
36609	B_fragilis	SRCAP	0.132139444	0.00028757	1
36610	E_coli	PDE4D	0.132138998	0.000287584	1
36611	B_fragilis	TAPBP	0.132136971	0.000287647	1
36612	S_gallolyticus	TIGD1	0.132135595	0.000287689	1
36613	E_faecalis	PRM1	-0.132133991	0.000287739	1
36614	B_fragilis	IER5	0.13213363	0.00028775	1
36615	C_aldenense	SMIM12	0.13213346	0.000287755	1
36616	E_faecalis	TBC1D15	-0.132131057	0.000287829	1
36617	E_ramosum	SLIRP	0.132130004	0.000287861	1
36618	E_coli	F3	0.132129993	0.000287862	1
36619	E_coli	ANGPTL1	-0.132128017	0.000287923	1
36620	X16S	PLOD3	0.132126072	0.000287983	1
36621	P_dorei	PKDREJ	-0.132125422	0.000288003	1
36622	B_fragilis	ATP5MG	0.132122177	0.000288103	1
36623	P_dorei	NTRK3	-0.132122125	0.000288105	1
36624	B_vulgatus	RPL32	0.132121895	0.000288112	1
36625	P_gingivalis	CBLL1	-0.132119803	0.000288176	1
36626	C_aldenense	MARVELD2	0.132119745	0.000288178	1
36627	S_gallolyticus	KRT5	-0.132119206	0.000288195	1
36628	E_coli	MYO18B	-0.13211897	0.000288202	1
36629	P_gingivalis	ADAMTS3	-0.132118012	0.000288232	1
36630	G_morbillorum	KRTAP9.3	-0.132115492	0.000288309	1
36631	R_gnavus	KIFAP3	-0.132114006	0.000288355	1
36632	C_difficile	ACADVL	0.132112926	0.000288389	1
36633	C_aldenense	PEX5	0.132112753	0.000288394	1
36634	P_stomatis	ZNF91	-0.132109705	0.000288488	1
36635	E_coli	ATP2B2	-0.13210893	0.000288512	1
36636	P_micra	TMEM247	-0.132107603	0.000288553	1
36637	E_faecalis	DNAAF10	-0.132107406	0.000288559	1
36638	M_morganii	ERFE	-0.13210174	0.000288735	1
36639	E_coli	TMEM220	-0.132098849	0.000288824	1
36640	P_micra	PSCA	-0.132097668	0.000288861	1
36641	B_vulgatus	ATP5MF	0.132091365	0.000289056	1
36642	B_fragilis	TEKT4	-0.132091226	0.00028906	1
36643	P_dorei	SSTR4	0.132088953	0.00028913	1
36644	E_ramosum	DMTN	0.132088928	0.000289131	1
36645	X16S	ACO2	0.132088428	0.000289147	1
36646	P_micra	ZNF230	-0.132088124	0.000289156	1
36647	C_aldenense	TSNARE1	0.132087503	0.000289175	1
36648	C_aldenense	RNF215	0.132086504	0.000289206	1
36649	E_faecalis	PRDM11	-0.132086335	0.000289211	1
36650	X16S	OR5AL1	-0.132084724	0.000289261	1
36651	R_gnavus	DMGDH	-0.132084549	0.000289267	1
36652	C_aldenense	LMX1A	-0.132084505	0.000289268	1
36653	E_faecalis	SYVN1	0.132084392	0.000289272	1
36654	X16S	TAP1	0.132083533	0.000289298	1
36655	C_aldenense	MRPL39	0.13208206	0.000289344	1
36656	E_coli	PKP2	0.132077146	0.000289496	1
36657	X16S	SPATA13	0.132074848	0.000289568	1
36658	P_dorei	C1QBP	0.132072286	0.000289647	1
36659	F_nucle.perio	NPDC1	0.132069927	0.00028972	1
36660	E_coli	VAT1	0.132069431	0.000289736	1
36661	P_gingivalis	CCDC153	-0.132068745	0.000289757	1
36662	C_aldenense	UPF2	0.132068725	0.000289757	1
36663	G_morbillorum	SRSF9	0.132066695	0.00028982	1
36664	P_gingivalis	RGS22	-0.132066441	0.000289828	1
36665	P_stomatis	MBOAT2	-0.132065967	0.000289843	1
36666	P_micra	WDR97	-0.13206519	0.000289867	1
36667	G_morbillorum	PVALB	-0.132064356	0.000289893	1
36668	R_gnavus	IQSEC3	-0.132063757	0.000289912	1
36669	R_gnavus	SSNA1	0.132063718	0.000289913	1
36670	P_stomatis	TMEM272	-0.132063178	0.00028993	1
36671	B_fragilis	USP6	-0.132063057	0.000289933	1
36672	X16S	CCDC71L	0.132062823	0.000289941	1
36673	E_coli	OS9	0.132061818	0.000289972	1
36674	R_gnavus	ODF3L1	-0.132061377	0.000289986	1
36675	C_aldenense	RAB33A	-0.132061297	0.000289988	1
36676	G_morbillorum	FAM3B	-0.132060462	0.000290014	1
36677	P_micra	LSM7	0.132060111	0.000290025	1
36678	P_dorei	CFDP1	0.132059812	0.000290034	1
36679	S_gallolyticus	KRTAP9.4	0.132058907	0.000290062	1
36680	C_butyricum	NFKB2	0.132058414	0.000290078	1
36681	E_coli	ANO5	-0.132057707	0.0002901	1
36682	E_coli	MAGEB17	-0.132057298	0.000290112	1
36683	P_micra	CWC22	-0.132057043	0.00029012	1
36684	P_gingivalis	DBX1	-0.132052533	0.00029026	1
36685	E_coli	ATP13A1	0.13205251	0.000290261	1
36686	X16S	LGMN	0.132052118	0.000290273	1
36687	B_vulgatus	CNTN1	-0.132051948	0.000290279	1
36688	P_micra	PSAPL1	-0.132051887	0.000290281	1
36689	E_coli	AAAS	0.132050634	0.000290319	1
36690	X16S	PLEKHH3	0.132050185	0.000290333	1
36691	E_ramosum	C1orf54	-0.132048414	0.000290388	1
36692	E_ramosum	CACNB1	-0.132048334	0.000290391	1
36693	R_gnavus	CDK11A	0.132047351	0.000290422	1
36694	B_fragilis	DGKQ	0.132046448	0.00029045	1
36695	P_stomatis	SEC22B	0.132046399	0.000290451	1
36696	M_morganii	IER3	0.132044755	0.000290502	1
36697	R_gnavus	CHST11	-0.132044142	0.000290521	1
36698	G_morbillorum	APOC2	-0.132043077	0.000290554	1
36699	B_fragilis	TCEAL5	-0.132042656	0.000290568	1
36700	P_micra	TGFB2	-0.132042179	0.000290582	1
36701	R_gnavus	PTN	-0.132041731	0.000290596	1
36702	M_morganii	PAPOLG	-0.132038144	0.000290708	1
36703	E_coli	MED29	0.132037552	0.000290726	1
36704	E_coli	NAT8L	0.132036852	0.000290748	1
36705	B_fragilis	AMPH	-0.132036247	0.000290767	1
36706	M_morganii	TCL1A	-0.132033607	0.000290849	1
36707	R_gnavus	EPHB6	-0.132032795	0.000290875	1
36708	B_vulgatus	SULT1B1	0.132029033	0.000290992	1
36709	P_dorei	PLXNA4	-0.13202827	0.000291016	1
36710	G_morbillorum	GFM2	0.132025127	0.000291114	1
36711	E_faecalis	UPK2	-0.132023327	0.00029117	1
36712	B_fragilis	STXBP2	0.132023315	0.00029117	1
36713	P_micra	FAM120A	0.132021247	0.000291234	1
36714	E_coli	AFG3L2	0.132020589	0.000291255	1
36715	R_gnavus	OR2T1	-0.132020314	0.000291264	1
36716	C_aldenense	THAP1	0.132019817	0.000291279	1
36717	B_fragilis	HES4	0.13201873	0.000291313	1
36718	X16S	ANAPC7	0.132016913	0.00029137	1
36719	C_difficile	IFNW1	-0.13201544	0.000291416	1
36720	E_ramosum	MAOA	0.132014971	0.00029143	1
36721	E_ramosum	MRPS16	0.132014958	0.000291431	1
36722	P_gingivalis	SLC17A7	-0.132013522	0.000291475	1
36723	P_micra	DNAJA2	0.132013352	0.000291481	1
36724	E_faecalis	CKB	0.132012527	0.000291507	1
36725	C_aldenense	KHDRBS3	0.132011229	0.000291547	1
36726	P_stomatis	LLGL2	0.132010352	0.000291574	1
36727	G_morbillorum	NR4A1	0.132010029	0.000291584	1
36728	G_morbillorum	CLIP4	-0.13200761	0.00029166	1
36729	B_fragilis	SRRT	0.132007518	0.000291663	1
36730	B_vulgatus	IQCH	-0.132006577	0.000291692	1
36731	E_ramosum	SHLD3	-0.132003808	0.000291779	1
36732	B_fragilis	C19orf54	0.132003551	0.000291787	1
36733	B_fragilis	PCLO	-0.132002149	0.000291831	1
36734	E_coli	C19orf71	-0.132001982	0.000291836	1
36735	E_coli	PARP4	0.132001854	0.00029184	1
36736	P_gingivalis	USP27X	-0.132001518	0.00029185	1
36737	C_aldenense	SPINT1	0.131994864	0.000292058	1
36738	E_faecalis	CD3E	-0.131992929	0.000292119	1
36739	B_vulgatus	SRRT	0.131992768	0.000292124	1
36740	P_micra	TLR4	-0.131992507	0.000292132	1
36741	B_fragilis	FAM120B	0.131992369	0.000292136	1
36742	B_fragilis	NCF2	0.131992188	0.000292142	1
36743	B_fragilis	TAL1	0.131992164	0.000292143	1
36744	M_morganii	INPPL1	0.131989439	0.000292228	1
36745	B_vulgatus	TECPR1	-0.131988557	0.000292256	1
36746	P_micra	NAA16	0.13198523	0.00029236	1
36747	E_ramosum	GATAD1	0.131984331	0.000292388	1
36748	C_difficile	SLC50A1	0.131983863	0.000292402	1
36749	C_butyricum	WNT8A	0.131982532	0.000292444	1
36750	P_stomatis	DACH1	0.131982278	0.000292452	1
36751	R_gnavus	SEMA7A	-0.131982055	0.000292459	1
36752	F_nucle.perio	NFE2L3	0.131982017	0.00029246	1
36753	E_faecalis	ABCC11	-0.13198183	0.000292466	1
36754	E_faecalis	SSPN	-0.131981321	0.000292482	1
36755	P_micra	GRXCR2	-0.131980298	0.000292514	1
36756	P_micra	MIS12	-0.131979195	0.000292549	1
36757	C_difficile	CYB5A	0.131977211	0.000292611	1
36758	E_ramosum	FGA	-0.131975607	0.000292661	1
36759	E_faecalis	CCDC89	-0.131975515	0.000292664	1
36760	P_dorei	SCG3	-0.131974909	0.000292683	1
36761	E_ramosum	C5orf58	-0.131974768	0.000292687	1
36762	P_micra	PIWIL3	-0.131974752	0.000292688	1
36763	P_stomatis	MYBPC2	-0.131973407	0.00029273	1
36764	B_vulgatus	KRTAP19.6	-0.13197142	0.000292792	1
36765	B_vulgatus	SGCA	0.131970762	0.000292813	1
36766	E_coli	LBR	0.13197016	0.000292832	1
36767	P_dorei	FAM169A	-0.131969486	0.000292853	1
36768	X16S	TMEM170A	0.131969018	0.000292867	1
36769	S_gallolyticus	F8	-0.131968299	0.00029289	1
36770	S_gallolyticus	POLR3C	-0.131967979	0.0002929	1
36771	P_stomatis	ENPP4	-0.131967049	0.000292929	1
36772	X16S	MMP24OS	0.131964744	0.000293001	1
36773	C_butyricum	BIRC5	0.131963349	0.000293045	1
36774	B_vulgatus	SGCE	-0.131963169	0.000293051	1
36775	B_fragilis	MFN2	0.131962057	0.000293086	1
36776	E_coli	ARFIP1	0.131960607	0.000293131	1
36777	M_morganii	CEP55	0.131959535	0.000293165	1
36778	E_coli	ITGBL1	-0.131957182	0.000293239	1
36779	B_fragilis	LDHC	-0.131956455	0.000293261	1
36780	S_gallolyticus	HLA.C	0.131956334	0.000293265	1
36781	E_ramosum	CYSLTR2	-0.131956326	0.000293266	1
36782	B_vulgatus	PAFAH1B2	0.131956047	0.000293274	1
36783	E_coli	KLF13	0.131955004	0.000293307	1
36784	P_dorei	MUSK	-0.131954488	0.000293323	1
36785	P_micra	FGFR4	0.131954477	0.000293324	1
36786	M_morganii	USP27X	-0.131954428	0.000293325	1
36787	P_dorei	STC2	-0.131954038	0.000293337	1
36788	C_difficile	SGTA	0.131953004	0.00029337	1
36789	E_ramosum	CABCOCO1	-0.131949782	0.000293471	1
36790	F_nucle.perio	MBL2	-0.131948939	0.000293497	1
36791	E_ramosum	RTL4	-0.131945749	0.000293598	1
36792	R_gnavus	LYPLA2	0.131945193	0.000293615	1
36793	E_faecalis	USP29	-0.13194335	0.000293673	1
36794	M_morganii	SEMA7A	-0.131939367	0.000293798	1
36795	P_dorei	THAP2	-0.131938183	0.000293835	1
36796	C_difficile	CDK11A	0.131937569	0.000293855	1
36797	R_gnavus	PPM1E	-0.131937286	0.000293864	1
36798	P_dorei	DDX17	0.131936338	0.000293894	1
36799	B_fragilis	PSME3	0.131936243	0.000293897	1
36800	E_coli	CARD17	-0.131935299	0.000293926	1
36801	C_aldenense	HBA2	0.131934836	0.000293941	1
36802	F_varium	RAX2	0.131934727	0.000293944	1
36803	E_coli	TPRKB	0.131933194	0.000293992	1
36804	P_micra	BRD3OS	-0.13193139	0.000294049	1
36805	E_coli	CTXN2	-0.131930987	0.000294062	1
36806	B_fragilis	MPPE1	0.131929649	0.000294104	1
36807	C_butyricum	ETS2	0.131927803	0.000294162	1
36808	M_morganii	CD200R1	-0.131927786	0.000294163	1
36809	E_coli	SRSF3	0.131926612	0.0002942	1
36810	E_faecalis	ITPRIP	-0.131926495	0.000294203	1
36811	R_gnavus	LIN7B	0.131925963	0.00029422	1
36812	B_vulgatus	LRRC39	-0.131923758	0.000294289	1
36813	E_faecalis	MYLPF	-0.131923648	0.000294293	1
36814	E_ramosum	MBD5	-0.131920557	0.00029439	1
36815	R_gnavus	HDAC7	0.131920324	0.000294398	1
36816	P_stomatis	AMER2	-0.131919763	0.000294415	1
36817	B_vulgatus	BPI	-0.131919759	0.000294415	1
36818	P_micra	SPDYE11	0.131918402	0.000294458	1
36819	B_fragilis	EIF5	0.131914665	0.000294576	1
36820	C_aldenense	ZNF780A	-0.131914091	0.000294594	1
36821	X16S	PRR15L	0.131913517	0.000294612	1
36822	B_fragilis	CDH16	-0.131913316	0.000294618	1
36823	E_faecalis	TSC22D3	0.131910879	0.000294695	1
36824	P_stomatis	SPRYD4	-0.131910591	0.000294704	1
36825	M_morganii	WASF1	-0.131906746	0.000294826	1
36826	C_aldenense	LCOR	0.131904257	0.000294904	1
36827	X16S	NBPF14	0.131903989	0.000294913	1
36828	C_aldenense	ASCC3	0.131903536	0.000294927	1
36829	F_necrophorum	RAB34	0.131903297	0.000294934	1
36830	C_aldenense	LDHD	0.131902702	0.000294953	1
36831	P_micra	MEF2D	0.131901698	0.000294985	1
36832	S_gallolyticus	CST3	0.131901691	0.000294985	1
36833	B_fragilis	TYW1B	-0.131900264	0.00029503	1
36834	R_gnavus	CPA6	-0.131900135	0.000295034	1
36835	C_aldenense	FAM210B	0.1318967	0.000295143	1
36836	X16S	QDPR	0.131896442	0.000295151	1
36837	G_morbillorum	C14orf93	-0.131894479	0.000295213	1
36838	G_morbillorum	PCLAF	-0.131894458	0.000295213	1
36839	P_stomatis	KCNA3	-0.131892926	0.000295262	1
36840	P_gingivalis	LRATD1	0.131892178	0.000295285	1
36841	C_aldenense	CENPBD1	0.131891727	0.0002953	1
36842	G_morbillorum	PXN	0.131891399	0.00029531	1
36843	P_dorei	OR52N1	-0.131889316	0.000295376	1
36844	P_dorei	TMEM30A	0.131888505	0.000295401	1
36845	C_difficile	ELOB	0.131887851	0.000295422	1
36846	X16S	TSFM	0.131881478	0.000295624	1
36847	P_micra	AGGF1	0.131879294	0.000295693	1
36848	P_gingivalis	DIP2C	-0.131879043	0.000295701	1
36849	B_fragilis	NSG2	-0.131877948	0.000295735	1
36850	G_morbillorum	NUPR1	-0.131877865	0.000295738	1
36851	R_gnavus	SEBOX	-0.131877465	0.000295751	1
36852	P_stomatis	CNTNAP4	-0.131877356	0.000295754	1
36853	P_micra	GABRD	-0.131876553	0.000295779	1
36854	P_dorei	AWAT2	-0.131876543	0.00029578	1
36855	P_dorei	CLEC2D	-0.131876104	0.000295794	1
36856	C_aldenense	PPTC7	0.131874618	0.000295841	1
36857	S_gallolyticus	RPL7	0.131872912	0.000295895	1
36858	P_dorei	LUZP2	-0.131871262	0.000295947	1
36859	P_dorei	TSC22D1	0.131870411	0.000295974	1
36860	G_morbillorum	CAVIN4	-0.131869445	0.000296004	1
36861	X16S	SHISA6	-0.131869091	0.000296016	1
36862	X16S	KLF4	0.131868494	0.000296034	1
36863	M_morganii	RXFP3	-0.131868196	0.000296044	1
36864	G_morbillorum	ZNF136	-0.131868079	0.000296048	1
36865	P_micra	DEFB110	-0.131867341	0.000296071	1
36866	C_aldenense	RBM38	0.131866786	0.000296089	1
36867	C_difficile	CREB3L3	-0.131866103	0.00029611	1
36868	G_morbillorum	ACSBG1	-0.131863155	0.000296204	1
36869	P_dorei	LRRC3C	-0.131863083	0.000296206	1
36870	P_gingivalis	OR5J2	-0.131863002	0.000296208	1
36871	E_faecalis	ZNF256	-0.131862123	0.000296236	1
36872	X16S	PCID2	0.131858296	0.000296358	1
36873	E_coli	OR9Q2	0.131858122	0.000296363	1
36874	B_fragilis	OSBPL3	0.13185625	0.000296422	1
36875	S_gallolyticus	MS4A3	-0.131856138	0.000296426	1
36876	E_ramosum	C8orf88	-0.13185485	0.000296467	1
36877	E_faecalis	MARCHF6	0.13185462	0.000296474	1
36878	C_aldenense	HDGFL1	0.131851662	0.000296568	1
36879	E_faecalis	POPDC3	-0.131851235	0.000296581	1
36880	B_fragilis	YIPF4	0.13185052	0.000296604	1
36881	E_ramosum	GIPC3	-0.131843759	0.000296819	1
36882	C_aldenense	HNRNPCL3	0.131843385	0.00029683	1
36883	P_micra	CHST5	-0.131842711	0.000296852	1
36884	E_coli	RNASEH1	0.131838803	0.000296976	1
36885	P_stomatis	SLC35E4	0.131838524	0.000296985	1
36886	P_dorei	LAT	0.131836482	0.00029705	1
36887	R_gnavus	VSIG4	-0.131835423	0.000297083	1
36888	P_stomatis	NACAD	-0.131835183	0.000297091	1
36889	B_fragilis	LACTB2	0.131834884	0.0002971	1
36890	X16S	MTHFD1	0.131834299	0.000297119	1
36891	G_morbillorum	TAGLN2	0.13183375	0.000297136	1
36892	C_aldenense	TMX2	0.131832631	0.000297172	1
36893	E_ramosum	ZNF682	-0.131832577	0.000297174	1
36894	E_coli	ARHGEF5	0.131832318	0.000297182	1
36895	P_stomatis	PAGE1	-0.131830967	0.000297225	1
36896	B_fragilis	VPS41	0.131830135	0.000297251	1
36897	C_butyricum	PPP1CB	0.131829861	0.00029726	1
36898	B_fragilis	FNIP2	0.131828614	0.0002973	1
36899	C_aldenense	DUSP14	0.131828228	0.000297312	1
36900	B_fragilis	ERO1A	0.131828122	0.000297315	1
36901	G_morbillorum	FAM53A	-0.131827234	0.000297344	1
36902	R_gnavus	FETUB	-0.13182667	0.000297362	1
36903	R_gnavus	INSIG2	-0.13182612	0.000297379	1
36904	S_gallolyticus	COX6A1	0.131825812	0.000297389	1
36905	B_fragilis	ACY1	0.131822223	0.000297503	1
36906	B_fragilis	PDE4C	0.131821963	0.000297511	1
36907	E_faecalis	ATAD5	-0.131821858	0.000297515	1
36908	C_aldenense	DPRX	-0.131820814	0.000297548	1
36909	C_aldenense	CD8A	0.131819522	0.000297589	1
36910	X16S	URI1	0.131818734	0.000297614	1
36911	P_stomatis	NANOGP8	-0.131818459	0.000297623	1
36912	E_coli	KANK3	0.131817099	0.000297666	1
36913	P_dorei	HBB	-0.131815847	0.000297706	1
36914	E_ramosum	SULT1B1	0.131815236	0.000297725	1
36915	C_aldenense	MAP3K11	0.131814896	0.000297736	1
36916	E_coli	CTNNA2	-0.131812612	0.000297809	1
36917	R_gnavus	PFN3	-0.131809982	0.000297893	1
36918	B_fragilis	ACSL6	-0.131809956	0.000297893	1
36919	G_morbillorum	TRIM63	-0.131809053	0.000297922	1
36920	C_aldenense	KIN	-0.131808373	0.000297944	1
36921	B_fragilis	CSK	0.13180722	0.000297981	1
36922	C_aldenense	RHD	0.131804878	0.000298055	1
36923	E_ramosum	CLIC2	-0.131804829	0.000298057	1
36924	B_vulgatus	TEX13D	-0.131804724	0.00029806	1
36925	F_nucle.perio	ESX1	-0.131804599	0.000298064	1
36926	B_vulgatus	STX11	-0.131801145	0.000298174	1
36927	C_aldenense	TBCCD1	0.131799795	0.000298217	1
36928	P_stomatis	NKAPL	-0.131797508	0.00029829	1
36929	X16S	ASB2	-0.131795149	0.000298365	1
36930	X16S	DLD	0.131794324	0.000298392	1
36931	R_gnavus	MLC1	-0.131793237	0.000298426	1
36932	E_faecalis	TPM3	0.131791975	0.000298467	1
36933	S_gallolyticus	ADAMTS15	-0.131790085	0.000298527	1
36934	P_micra	ONECUT3	-0.131789874	0.000298534	1
36935	R_gnavus	ATAD5	-0.131789518	0.000298545	1
36936	X16S	GRIN2B	0.131789255	0.000298553	1
36937	B_fragilis	UPRT	-0.131789175	0.000298556	1
36938	E_coli	DKK1	0.131786634	0.000298637	1
36939	C_aldenense	CXCR3	0.131785407	0.000298676	1
36940	C_aldenense	RASSF6	0.13178422	0.000298714	1
36941	M_morganii	TAPBP	0.131784115	0.000298717	1
36942	F_nucle.perio	COX6A2	0.131783588	0.000298734	1
36943	E_ramosum	ODAD1	-0.13178286	0.000298758	1
36944	C_aldenense	SLC16A1	0.131782172	0.00029878	1
36945	R_gnavus	ZNF625	0.131782157	0.00029878	1
36946	P_micra	CPXM1	-0.131781292	0.000298808	1
36947	P_dorei	TAAR1	-0.131777636	0.000298924	1
36948	B_fragilis	ITGB6	-0.131777091	0.000298942	1
36949	S_gallolyticus	SMC1B	-0.131776932	0.000298947	1
36950	C_aldenense	EIF4A3	0.131774967	0.00029901	1
36951	X16S	NDUFA2	0.131774133	0.000299036	1
36952	P_stomatis	POPDC3	-0.131772004	0.000299104	1
36953	E_ramosum	ERFL	-0.131770824	0.000299142	1
36954	P_micra	ZSCAN21	-0.13177063	0.000299148	1
36955	B_fragilis	PPP4R2	0.131770479	0.000299153	1
36956	C_aldenense	ADGRL1	0.13176928	0.000299192	1
36957	P_dorei	ALPP	-0.131766486	0.000299281	1
36958	E_coli	HTR6	-0.131765601	0.000299309	1
36959	P_gingivalis	H4C1	0.131763364	0.000299381	1
36960	B_fragilis	AGPS	0.131763057	0.000299391	1
36961	G_morbillorum	HACE1	-0.131760068	0.000299486	1
36962	E_faecalis	PLXNB2	0.131759316	0.00029951	1
36963	E_ramosum	PTPRQ	-0.131757674	0.000299563	1
36964	P_gingivalis	IQCK	-0.131757673	0.000299563	1
36965	P_micra	LRRC42	0.131756902	0.000299588	1
36966	E_ramosum	MED30	0.131755044	0.000299647	1
36967	B_vulgatus	MC2R	-0.131754733	0.000299657	1
36968	E_coli	CD69	-0.131752419	0.000299731	1
36969	S_gallolyticus	CACNA2D4	-0.131751117	0.000299773	1
36970	G_morbillorum	TTC29	-0.131749748	0.000299817	1
36971	B_vulgatus	ELOB	0.13174952	0.000299824	1
36972	E_coli	XPO7	0.13174855	0.000299855	1
36973	B_fragilis	PAM16	0.131748287	0.000299864	1
36974	B_fragilis	CYB561D2	0.131747159	0.0002999	1
36975	B_fragilis	SAG	-0.131745092	0.000299966	1
36976	B_fragilis	TAS2R38	0.131743749	0.000300009	1
36977	E_faecalis	SPRTN	-0.13174324	0.000300025	1
36978	C_aldenense	ZNF267	0.131742444	0.000300051	1
36979	C_butyricum	TMEM191B	0.131741564	0.000300079	1
36980	P_stomatis	CD300C	-0.131739683	0.000300139	1
36981	P_micra	SYCE1	-0.131739036	0.00030016	1
36982	B_fragilis	DEFB133	-0.131735781	0.000300265	1
36983	E_faecalis	UBA3	0.13173257	0.000300368	1
36984	R_gnavus	RPS25	0.131730385	0.000300438	1
36985	X16S	PKMYT1	0.131729688	0.00030046	1
36986	C_aldenense	SQOR	0.131729282	0.000300473	1
36987	M_morganii	ADAM29	-0.131728921	0.000300485	1
36988	P_micra	SDHAF2	-0.131728375	0.000300502	1
36989	E_coli	IFNLR1	0.131728119	0.000300511	1
36990	X16S	SCN10A	-0.131727387	0.000300534	1
36991	C_aldenense	EHF	0.13172681	0.000300553	1
36992	E_ramosum	NTN1	-0.131726482	0.000300563	1
36993	P_micra	ERFL	-0.131725212	0.000300604	1
36994	F_nucle.perio	KRTAP6.1	-0.131724366	0.000300631	1
36995	C_butyricum	LRTM2	-0.131722822	0.000300681	1
36996	C_difficile	BCL2L1	0.131722482	0.000300692	1
36997	F_nucle.perio	PCSK4	-0.131721096	0.000300736	1
36998	E_faecalis	EIF1B	0.131721	0.000300739	1
36999	C_aldenense	FASTK	0.131720027	0.00030077	1
37000	P_stomatis	VPS13B	0.131719978	0.000300772	1
37001	C_difficile	MRAS	-0.13171845	0.000300821	1
37002	E_coli	GANAB	0.131716226	0.000300893	1
37003	M_morganii	RBM39	0.131714282	0.000300955	1
37004	R_gnavus	C12orf40	-0.13171408	0.000300962	1
37005	C_aldenense	RNF187	0.131712548	0.000301011	1
37006	G_morbillorum	MTBP	-0.131706398	0.000301209	1
37007	B_fragilis	VASP	0.131705942	0.000301223	1
37008	P_dorei	FIBIN	-0.131704339	0.000301275	1
37009	P_gingivalis	CCL25	-0.131703451	0.000301304	1
37010	X16S	C1QB	0.131702391	0.000301338	1
37011	X16S	C17orf58	0.131700177	0.000301409	1
37012	B_vulgatus	PPP1R3F	-0.13169903	0.000301446	1
37013	P_stomatis	CCT6B	-0.131697088	0.000301508	1
37014	P_stomatis	PABPC4L	-0.131695229	0.000301568	1
37015	R_gnavus	PAN2	-0.131693208	0.000301634	1
37016	X16S	TRIM51	0.131690685	0.000301715	1
37017	R_gnavus	VWC2	-0.131687186	0.000301828	1
37018	E_ramosum	VHL	0.131686657	0.000301845	1
37019	P_gingivalis	MFSD2B	-0.131686202	0.000301859	1
37020	P_stomatis	CTXN2	-0.131684678	0.000301908	1
37021	X16S	PPP2R2B	0.131683539	0.000301945	1
37022	E_coli	SMIM34A	-0.131682153	0.00030199	1
37023	E_coli	POLE4	0.131680722	0.000302036	1
37024	P_gingivalis	CEP63	-0.131680376	0.000302047	1
37025	X16S	CYP2B6	-0.131679039	0.00030209	1
37026	R_gnavus	C16orf91	0.131677927	0.000302126	1
37027	X16S	H4C3	0.131677519	0.000302139	1
37028	C_aldenense	TREX1	0.131674264	0.000302245	1
37029	X16S	EPS8L3	0.131673889	0.000302257	1
37030	E_ramosum	CDK5R2	-0.131673791	0.00030226	1
37031	X16S	BDKRB2	0.131672756	0.000302293	1
37032	X16S	MYLPF	-0.131672142	0.000302313	1
37033	P_dorei	BFSP2	-0.131668828	0.00030242	1
37034	S_gallolyticus	REXO1	0.131668662	0.000302425	1
37035	C_butyricum	FASN	0.131666344	0.0003025	1
37036	P_stomatis	IGFL3	-0.131665705	0.000302521	1
37037	P_dorei	THOC2	-0.131664445	0.000302562	1
37038	P_dorei	GATA5	-0.131663116	0.000302605	1
37039	E_coli	ZNF329	-0.131662886	0.000302612	1
37040	C_difficile	TRPV1	-0.131661274	0.000302664	1
37041	C_aldenense	HPDL	0.131660971	0.000302674	1
37042	C_aldenense	TMEM214	0.131659537	0.00030272	1
37043	S_gallolyticus	GNMT	-0.131659192	0.000302731	1
37044	E_coli	OSER1	0.131657712	0.000302779	1
37045	P_gingivalis	MASP1	-0.131657566	0.000302784	1
37046	P_micra	GPR142	-0.131655579	0.000302848	1
37047	P_micra	DARS1	0.131652908	0.000302935	1
37048	X16S	CLOCK	0.131652721	0.000302941	1
37049	P_micra	PREB	0.131651161	0.000302991	1
37050	C_butyricum	PRAC1	0.131649399	0.000303048	1
37051	P_stomatis	WDR97	-0.131648545	0.000303076	1
37052	P_dorei	ERVMER34.1	-0.131647228	0.000303119	1
37053	P_gingivalis	SMG9	-0.131646993	0.000303126	1
37054	C_difficile	PILRB	0.131646889	0.000303129	1
37055	X16S	U2SURP	0.131646476	0.000303143	1
37056	E_ramosum	SPATA22	-0.131644753	0.000303199	1
37057	F_nucle.perio	THSD7B	-0.131643492	0.000303239	1
37058	R_gnavus	NLGN4Y	-0.131643357	0.000303244	1
37059	B_vulgatus	OR5T3	-0.131643215	0.000303248	1
37060	E_ramosum	IL17B	-0.131642036	0.000303287	1
37061	B_fragilis	SPECC1	-0.131641466	0.000303305	1
37062	E_coli	ADAMTSL3	-0.13164138	0.000303308	1
37063	C_aldenense	HMGCS2	0.131641053	0.000303318	1
37064	E_ramosum	PIP5K1A	0.13164065	0.000303332	1
37065	P_gingivalis	MS4A7	-0.131640567	0.000303334	1
37066	P_stomatis	C8orf48	-0.131640479	0.000303337	1
37067	R_gnavus	TMEM132D	-0.131639008	0.000303385	1
37068	B_fragilis	METTL24	-0.131637245	0.000303442	1
37069	C_difficile	EGR1	0.131637195	0.000303443	1
37070	C_butyricum	HLA.B	0.131634618	0.000303527	1
37071	P_dorei	ANKRD62	-0.131634608	0.000303527	1
37072	E_faecalis	MEF2B	-0.131633617	0.000303559	1
37073	S_gallolyticus	NDUFS6	0.131632723	0.000303588	1
37074	E_coli	TBC1D10C	-0.13163112	0.00030364	1
37075	E_coli	TAF7	0.131630016	0.000303676	1
37076	R_gnavus	UGT2A1	-0.131626683	0.000303784	1
37077	G_morbillorum	UPK3BL1	0.131626579	0.000303788	1
37078	E_faecalis	SI	-0.131626335	0.000303796	1
37079	B_vulgatus	SLURP1	0.131625485	0.000303823	1
37080	E_coli	LPA	-0.131624676	0.000303849	1
37081	E_faecalis	ZNF790	-0.131624492	0.000303855	1
37082	C_aldenense	NT5DC1	0.131622927	0.000303906	1
37083	B_fragilis	GRID2	-0.131622683	0.000303914	1
37084	E_ramosum	MTA3	0.131621636	0.000303948	1
37085	P_gingivalis	DDX31	-0.13162159	0.00030395	1
37086	E_faecalis	OR8U3	-0.131618697	0.000304043	1
37087	P_stomatis	TESPA1	-0.131617412	0.000304085	1
37088	B_vulgatus	TEX9	-0.131616185	0.000304125	1
37089	P_stomatis	TRA2B	0.131615495	0.000304147	1
37090	R_gnavus	DEGS2	0.131613529	0.000304211	1
37091	B_fragilis	PCBP1	0.131613392	0.000304216	1
37092	P_micra	TMOD4	-0.131612719	0.000304238	1
37093	S_gallolyticus	KCNH5	-0.131609293	0.000304349	1
37094	P_micra	GIT2	0.131609033	0.000304357	1
37095	P_stomatis	PTPN21	-0.131608453	0.000304376	1
37096	C_difficile	CSRP1	0.131608177	0.000304385	1
37097	P_stomatis	SLC16A7	-0.131607639	0.000304403	1
37098	C_butyricum	SAMD1	0.131607478	0.000304408	1
37099	X16S	INPP4B	0.131607238	0.000304416	1
37100	P_stomatis	MYO15B	0.131606034	0.000304455	1
37101	C_difficile	TOB1	0.131605371	0.000304476	1
37102	P_micra	NRBP1	0.131603125	0.000304549	1
37103	P_dorei	QRFP	-0.131600495	0.000304635	1
37104	X16S	ANXA7	0.131600051	0.000304649	1
37105	E_faecalis	PSMG3	0.131599562	0.000304665	1
37106	P_micra	DNAH10	-0.131599431	0.000304669	1
37107	C_aldenense	MPEG1	0.131598703	0.000304693	1
37108	C_aldenense	CREB3	0.131598432	0.000304702	1
37109	R_gnavus	TEX53	-0.131598091	0.000304713	1
37110	P_micra	RERG	-0.131597671	0.000304727	1
37111	E_coli	NDUFA2	0.131597123	0.000304745	1
37112	X16S	ATP6V0C	0.131596521	0.000304764	1
37113	S_gallolyticus	GFM2	0.13159473	0.000304822	1
37114	P_micra	TBCA	0.131593951	0.000304848	1
37115	M_morganii	TSEN54	0.13159347	0.000304863	1
37116	P_gingivalis	ZNF717	-0.1315918	0.000304918	1
37117	C_aldenense	FILIP1L	0.131591171	0.000304938	1
37118	P_micra	C8orf89	-0.131589761	0.000304984	1
37119	P_stomatis	E2F1	0.131589365	0.000304997	1
37120	B_fragilis	IFT57	0.131588393	0.000305029	1
37121	M_morganii	EIF3L	0.131585927	0.000305109	1
37122	P_gingivalis	SLCO2A1	-0.131576089	0.00030543	1
37123	G_morbillorum	PCID2	0.131575813	0.000305439	1
37124	B_vulgatus	ATP5F1D	0.13157387	0.000305502	1
37125	R_gnavus	AWAT2	-0.131570711	0.000305605	1
37126	E_faecalis	TMEM104	-0.131569799	0.000305635	1
37127	P_micra	ZNF571	-0.131569655	0.000305639	1
37128	R_gnavus	CDC37	0.131569077	0.000305658	1
37129	C_aldenense	STRN3	0.131568252	0.000305685	1
37130	E_coli	TMEM104	-0.131568231	0.000305686	1
37131	E_coli	PAK1	0.13156733	0.000305715	1
37132	B_fragilis	ZNF225	-0.131566122	0.000305755	1
37133	M_morganii	WDR70	-0.131561651	0.000305901	1
37134	P_gingivalis	PPIB	0.131561603	0.000305902	1
37135	C_aldenense	KHK	0.131560642	0.000305934	1
37136	B_vulgatus	SPACA9	-0.131559903	0.000305958	1
37137	G_morbillorum	PI3	0.13155768	0.00030603	1
37138	C_aldenense	SELENOF	0.131552575	0.000306197	1
37139	P_stomatis	SGTA	0.131552525	0.000306199	1
37140	P_stomatis	PLP2	0.131550504	0.000306265	1
37141	P_gingivalis	GRAMD1B	-0.131549549	0.000306296	1
37142	P_stomatis	NTS	-0.131549228	0.000306306	1
37143	B_fragilis	EEF2K	0.131545796	0.000306419	1
37144	E_coli	TBX6	0.13154543	0.000306431	1
37145	P_stomatis	TRPC5	-0.131544901	0.000306448	1
37146	B_vulgatus	DAP	0.131542732	0.000306519	1
37147	C_aldenense	BRPF1	0.131541535	0.000306558	1
37148	C_aldenense	ABCB8	0.131539726	0.000306617	1
37149	C_aldenense	VIM	0.131539161	0.000306636	1
37150	P_gingivalis	VPS37A	-0.131538777	0.000306648	1
37151	P_gingivalis	TP53RK	0.131538127	0.00030667	1
37152	C_aldenense	LCORL	0.131537392	0.000306694	1
37153	P_stomatis	ASB11	-0.131534175	0.000306799	1
37154	C_aldenense	VPS13A	0.131534003	0.000306805	1
37155	S_gallolyticus	S100A16	0.131533565	0.000306819	1
37156	E_faecalis	PNMT	-0.131533041	0.000306836	1
37157	E_faecalis	CYP21A2	-0.13153237	0.000306858	1
37158	E_ramosum	SLC2A1	0.13153021	0.000306929	1
37159	M_morganii	CYP3A7	-0.131530062	0.000306934	1
37160	C_aldenense	CYGB	0.131529359	0.000306957	1
37161	E_ramosum	RPL35	0.13152855	0.000306983	1
37162	R_gnavus	SPSB4	-0.131528207	0.000306994	1
37163	E_faecalis	CD207	-0.1315276	0.000307014	1
37164	P_gingivalis	GABRQ	-0.131526139	0.000307062	1
37165	E_coli	TRAK1	0.131525958	0.000307068	1
37166	P_micra	TRABD2B	-0.131525786	0.000307074	1
37167	P_micra	UBE2I	0.131525108	0.000307096	1
37168	C_aldenense	MIX23	0.131525052	0.000307098	1
37169	P_micra	UPK1A	-0.13152476	0.000307107	1
37170	R_gnavus	PLBD2	-0.13152414	0.000307128	1
37171	P_micra	HOXD12	-0.131524047	0.000307131	1
37172	E_coli	TTLL12	0.131522778	0.000307172	1
37173	F_nucle.perio	ARHGAP27	0.131522503	0.000307181	1
37174	S_gallolyticus	DAZL	-0.131521372	0.000307218	1
37175	S_gallolyticus	SLC4A10	-0.131521091	0.000307228	1
37176	G_morbillorum	ZBTB7B	0.131520442	0.000307249	1
37177	P_stomatis	ATXN2	0.131519292	0.000307286	1
37178	S_gallolyticus	NKAIN2	-0.131518375	0.000307317	1
37179	P_micra	IL31	-0.131514529	0.000307443	1
37180	M_morganii	ZPLD1	-0.131513656	0.000307471	1
37181	E_ramosum	USP7	0.131512211	0.000307519	1
37182	E_coli	MYH2	-0.131511125	0.000307554	1
37183	E_coli	EDC3	0.131510613	0.000307571	1
37184	C_butyricum	MICU3	-0.131508392	0.000307644	1
37185	P_dorei	KRTAP4.4	-0.131508071	0.000307655	1
37186	C_butyricum	TRIM48	-0.13150642	0.000307709	1
37187	M_morganii	VAMP4	-0.131504408	0.000307775	1
37188	G_morbillorum	H2AC11	0.131503744	0.000307797	1
37189	M_morganii	CDX1	0.131503344	0.00030781	1
37190	G_morbillorum	RBM39	0.131500626	0.000307899	1
37191	G_morbillorum	MKNK2	0.13149948	0.000307937	1
37192	P_dorei	SPRYD4	-0.131499082	0.00030795	1
37193	G_morbillorum	KRTAP2.2	-0.131498786	0.00030796	1
37194	P_gingivalis	PALM3	-0.131494576	0.000308098	1
37195	B_vulgatus	OR6K6	-0.131490801	0.000308222	1
37196	C_butyricum	GPAA1	0.131488904	0.000308284	1
37197	P_micra	GGA3	0.131485213	0.000308406	1
37198	S_gallolyticus	SPTAN1	0.131483571	0.00030846	1
37199	C_difficile	GNGT2	-0.131480885	0.000308548	1
37200	M_morganii	SIRT6	0.131480747	0.000308553	1
37201	X16S	HRAS	0.131478879	0.000308614	1
37202	B_fragilis	KSR2	-0.131478873	0.000308614	1
37203	X16S	SRRT	0.131478774	0.000308618	1
37204	P_micra	DOCK10	-0.131478464	0.000308628	1
37205	E_ramosum	FGF12	-0.131477588	0.000308657	1
37206	P_micra	MT1G	0.13147728	0.000308667	1
37207	C_aldenense	ZDHHC15	-0.131477153	0.000308671	1
37208	B_vulgatus	NKX2.2	-0.13147576	0.000308717	1
37209	C_difficile	SRSF2	0.131474646	0.000308754	1
37210	B_fragilis	PLA2G2A	0.131474303	0.000308765	1
37211	R_gnavus	SLC40A1	0.131472504	0.000308824	1
37212	E_ramosum	PRG4	-0.131471858	0.000308845	1
37213	M_morganii	ADGRL4	-0.131471055	0.000308872	1
37214	B_vulgatus	RPL21	0.131471029	0.000308873	1
37215	E_ramosum	GPR182	0.131470943	0.000308876	1
37216	X16S	CCDC51	0.131470108	0.000308903	1
37217	R_gnavus	BHLHA9	-0.13146958	0.00030892	1
37218	E_faecalis	FGFBP3	-0.131468541	0.000308955	1
37219	E_coli	MIA	-0.131468134	0.000308968	1
37220	E_ramosum	HESX1	-0.131464922	0.000309074	1
37221	P_stomatis	PCARE	-0.131462495	0.000309154	1
37222	P_gingivalis	NAE1	-0.131461783	0.000309177	1
37223	E_faecalis	TMX3	0.131461113	0.0003092	1
37224	P_micra	TMEM11	0.131461046	0.000309202	1
37225	C_difficile	DNAAF6	-0.131460289	0.000309227	1
37226	E_faecalis	LIMS3	0.131458675	0.00030928	1
37227	E_coli	TGFBR3L	0.131458235	0.000309294	1
37228	S_gallolyticus	SPEM2	-0.131453511	0.00030945	1
37229	C_aldenense	SPIB	-0.131452404	0.000309487	1
37230	P_gingivalis	WASF1	-0.131452051	0.000309499	1
37231	B_fragilis	COL6A2	0.131448408	0.000309619	1
37232	E_ramosum	HUWE1	0.131447573	0.000309646	1
37233	P_micra	OR52K1	-0.131447553	0.000309647	1
37234	M_morganii	SLC5A7	-0.131446795	0.000309672	1
37235	M_morganii	CLPP	0.131446719	0.000309675	1
37236	C_aldenense	RRM2B	0.131442271	0.000309822	1
37237	G_morbillorum	CCN4	-0.131440471	0.000309881	1
37238	M_morganii	NAXD	0.131439245	0.000309922	1
37239	C_aldenense	LANCL2	0.131438236	0.000309955	1
37240	B_fragilis	PSMD1	0.131437231	0.000309988	1
37241	P_dorei	PDE1C	-0.131432896	0.000310131	1
37242	P_micra	CXCL2	0.131431679	0.000310172	1
37243	P_stomatis	SFTPC	-0.131427986	0.000310294	1
37244	E_ramosum	TRAK1	0.131427145	0.000310322	1
37245	P_gingivalis	OR2AP1	-0.131427092	0.000310323	1
37246	G_morbillorum	RIBC2	-0.131426677	0.000310337	1
37247	P_micra	SLC10A5	-0.131425591	0.000310373	1
37248	X16S	STRIP1	0.131424334	0.000310415	1
37249	P_stomatis	PRSS54	-0.131423158	0.000310454	1
37250	C_aldenense	PIWIL1	0.131423156	0.000310454	1
37251	E_coli	NFKBIL1	0.131422779	0.000310466	1
37252	F_nucle.perio	TEDC2	0.131422076	0.000310489	1
37253	R_gnavus	CENPH	-0.131418774	0.000310599	1
37254	E_faecalis	GSX1	-0.131417886	0.000310628	1
37255	C_difficile	PRDX1	0.13141714	0.000310653	1
37256	P_dorei	TENT4B	-0.131417003	0.000310657	1
37257	P_dorei	PPIB	0.131416046	0.000310689	1
37258	P_micra	PDE1C	-0.131415761	0.000310699	1
37259	B_vulgatus	SLC38A8	-0.131413819	0.000310763	1
37260	E_faecalis	KRBOX1	-0.131413696	0.000310767	1
37261	C_aldenense	ANKRD53	-0.131412138	0.000310819	1
37262	S_gallolyticus	CLIP4	-0.131408866	0.000310927	1
37263	B_vulgatus	AGPAT2	0.131408728	0.000310932	1
37264	P_dorei	LCE1A	-0.131408613	0.000310935	1
37265	R_gnavus	SLITRK4	-0.131407952	0.000310957	1
37266	P_stomatis	APOBEC2	-0.131406562	0.000311003	1
37267	C_difficile	EXOC4	0.131399697	0.000311231	1
37268	P_stomatis	LINGO2	-0.13139779	0.000311294	1
37269	E_coli	CCDC59	0.131397596	0.000311301	1
37270	B_vulgatus	GPR37	-0.131397418	0.000311307	1
37271	M_morganii	HES1	0.131396876	0.000311325	1
37272	B_vulgatus	TOR1AIP2	0.131395589	0.000311367	1
37273	E_ramosum	TRPC4AP	0.131395049	0.000311385	1
37274	E_ramosum	PARVA	0.131390778	0.000311527	1
37275	B_vulgatus	TCF15	-0.131389095	0.000311583	1
37276	P_stomatis	NBL1	0.131386679	0.000311663	1
37277	R_gnavus	TMEM150C	-0.131386412	0.000311672	1
37278	F_nucle.perio	ID1	0.131386284	0.000311676	1
37279	M_morganii	SIDT2	0.131386259	0.000311677	1
37280	X16S	ABHD17A	0.131385715	0.000311695	1
37281	B_vulgatus	MTNR1B	-0.131385606	0.000311699	1
37282	B_fragilis	SULT1A2	0.131385541	0.000311701	1
37283	X16S	GNG5	0.131385407	0.000311706	1
37284	E_faecalis	TRIM48	-0.1313847	0.000311729	1
37285	P_stomatis	PITX2	0.131384103	0.000311749	1
37286	E_ramosum	SLC4A1AP	0.131382794	0.000311792	1
37287	P_stomatis	SAMD8	-0.131381463	0.000311837	1
37288	P_micra	ERCC6L2	-0.131377618	0.000311965	1
37289	P_micra	DVL2	-0.131377217	0.000311978	1
37290	P_micra	KCNAB1	-0.13137657	0.000311999	1
37291	G_morbillorum	TECRL	-0.131374845	0.000312057	1
37292	R_gnavus	NLRP3	-0.131374303	0.000312075	1
37293	E_ramosum	BMPR1B	-0.131373093	0.000312115	1
37294	M_morganii	DVL1	0.131373027	0.000312117	1
37295	R_gnavus	NKX2.5	-0.131371415	0.000312171	1
37296	P_micra	PIGN	0.131369765	0.000312226	1
37297	S_gallolyticus	ATXN2	0.131369475	0.000312235	1
37298	E_coli	DNAAF5	0.131363817	0.000312424	1
37299	P_dorei	CFAP70	-0.131363127	0.000312447	1
37300	E_coli	C6orf118	-0.131362582	0.000312465	1
37301	P_gingivalis	CERKL	-0.131362408	0.000312471	1
37302	C_butyricum	PABPC1	0.131361369	0.000312505	1
37303	E_coli	RPH3AL	0.131357293	0.000312641	1
37304	R_gnavus	CENPF	-0.131355683	0.000312695	1
37305	R_gnavus	ZNF880	-0.131354862	0.000312722	1
37306	E_coli	GFPT1	0.131354272	0.000312742	1
37307	E_ramosum	MRPL14	0.131353751	0.000312759	1
37308	G_morbillorum	SERPINI2	-0.131352105	0.000312814	1
37309	G_morbillorum	CHURC1	0.13134936	0.000312906	1
37310	S_gallolyticus	NR1H2	0.131349289	0.000312908	1
37311	B_vulgatus	C12orf4	-0.13134814	0.000312946	1
37312	P_stomatis	CACNA1G	-0.131346341	0.000313006	1
37313	P_dorei	THUMPD3	-0.131345991	0.000313018	1
37314	C_aldenense	SVIP	0.131345178	0.000313045	1
37315	M_morganii	CSF3	-0.131344908	0.000313054	1
37316	G_morbillorum	TOP2B	0.131344805	0.000313057	1
37317	E_coli	METRN	0.131343989	0.000313085	1
37318	X16S	HILPDA	0.13134334	0.000313106	1
37319	C_difficile	HAMP	-0.131342745	0.000313126	1
37320	C_aldenense	SHLD3	-0.131341369	0.000313172	1
37321	C_butyricum	GSTP1	0.131340914	0.000313187	1
37322	B_vulgatus	GALT	0.131340654	0.000313196	1
37323	R_gnavus	PDZRN4	-0.131338817	0.000313257	1
37324	X16S	PGM1	0.131337851	0.00031329	1
37325	C_aldenense	PRAMEF19	-0.131335882	0.000313355	1
37326	C_aldenense	NF1	0.131333678	0.000313429	1
37327	B_fragilis	FBXO34	0.131333336	0.00031344	1
37328	P_gingivalis	ALDOA	0.131330877	0.000313522	1
37329	R_gnavus	SMIM10L1	0.131330573	0.000313533	1
37330	C_difficile	MSRB3	-0.131330357	0.00031354	1
37331	P_stomatis	TREH	-0.131330142	0.000313547	1
37332	P_micra	CES5A	-0.131327267	0.000313643	1
37333	E_faecalis	ITGBL1	-0.131324497	0.000313736	1
37334	B_vulgatus	ASPH	0.131323955	0.000313754	1
37335	X16S	MRPS35	0.131323799	0.000313759	1
37336	P_dorei	SULT4A1	-0.131321287	0.000313843	1
37337	E_faecalis	GAB4	-0.131317979	0.000313954	1
37338	E_faecalis	FOLH1	-0.131317264	0.000313978	1
37339	B_vulgatus	KDM2A	0.131317229	0.000313979	1
37340	C_aldenense	ADAMTSL4	-0.131316984	0.000313987	1
37341	P_dorei	ZNF728	-0.131312249	0.000314145	1
37342	M_morganii	SEPTIN3	-0.131311931	0.000314156	1
37343	S_gallolyticus	DOCK5	0.131311539	0.000314169	1
37344	E_ramosum	CCDC144NL	-0.131305308	0.000314378	1
37345	X16S	GPCPD1	0.131304863	0.000314393	1
37346	E_ramosum	ZCCHC12	-0.13130447	0.000314406	1
37347	P_gingivalis	HOXD12	-0.131304276	0.000314412	1
37348	X16S	MRPL22	0.131303741	0.00031443	1
37349	G_morbillorum	CBLC	0.131302936	0.000314457	1
37350	F_nucle.perio	SOX9	0.131302789	0.000314462	1
37351	E_faecalis	SSC5D	-0.131302643	0.000314467	1
37352	P_stomatis	PRTFDC1	-0.131302356	0.000314477	1
37353	M_morganii	ARL6IP4	0.131300271	0.000314546	1
37354	B_fragilis	MMP26	-0.131296747	0.000314665	1
37355	C_aldenense	SIVA1	0.131294509	0.00031474	1
37356	E_ramosum	ELOA3P	0.131293933	0.000314759	1
37357	B_vulgatus	TMEM220	-0.131293272	0.000314781	1
37358	R_gnavus	CRMP1	-0.131292659	0.000314802	1
37359	E_ramosum	CERS2	0.131292614	0.000314803	1
37360	P_dorei	GPAM	-0.131291019	0.000314857	1
37361	F_nucle.perio	C12orf54	-0.1312905	0.000314874	1
37362	P_stomatis	MSL1	0.131289304	0.000314914	1
37363	B_fragilis	IREB2	0.131288753	0.000314933	1
37364	S_gallolyticus	CEACAM5	0.131286425	0.000315011	1
37365	G_morbillorum	KCNU1	-0.13128526	0.00031505	1
37366	P_gingivalis	SNCA	-0.131282009	0.000315159	1
37367	E_ramosum	MELK	-0.131281934	0.000315162	1
37368	P_gingivalis	ATP4B	-0.131280648	0.000315205	1
37369	P_dorei	SCN10A	-0.131280332	0.000315215	1
37370	F_nucle.perio	CAPN1	0.131279556	0.000315241	1
37371	G_morbillorum	HTR3E	-0.13127823	0.000315286	1
37372	B_vulgatus	EDN3	-0.131277488	0.000315311	1
37373	R_gnavus	SMIM41	-0.13127747	0.000315311	1
37374	B_fragilis	MAST1	-0.131276613	0.00031534	1
37375	C_aldenense	MYO5B	0.131276606	0.00031534	1
37376	C_aldenense	DCP2	0.131276375	0.000315348	1
37377	E_faecalis	MAGEA4	0.13127637	0.000315348	1
37378	P_micra	RNASE1	0.131275533	0.000315377	1
37379	M_morganii	AMTN	-0.131275296	0.000315384	1
37380	E_ramosum	SCAI	-0.131274483	0.000315412	1
37381	B_fragilis	DBNDD2	0.131274352	0.000315416	1
37382	S_gallolyticus	OR4K15	-0.131272936	0.000315464	1
37383	C_aldenense	POP1	0.131272024	0.000315494	1
37384	E_ramosum	SCN5A	-0.131269369	0.000315584	1
37385	C_aldenense	DDX3Y	-0.13126607	0.000315695	1
37386	G_morbillorum	SHISA9	-0.131265802	0.000315704	1
37387	S_gallolyticus	OR13F1	-0.131265428	0.000315716	1
37388	C_aldenense	ZNF701	-0.131261346	0.000315853	1
37389	P_stomatis	FOS	0.131260203	0.000315892	1
37390	M_morganii	ORAI3	0.131256523	0.000316016	1
37391	X16S	CUL3	0.131252455	0.000316153	1
37392	S_gallolyticus	SLC12A8	-0.131251192	0.000316195	1
37393	X16S	RNF4	0.131250415	0.000316221	1
37394	R_gnavus	SGCZ	-0.131249864	0.00031624	1
37395	C_difficile	SOSTDC1	-0.131249084	0.000316266	1
37396	E_ramosum	SLC35E2B	0.131246892	0.00031634	1
37397	R_gnavus	TTC6	-0.131244781	0.000316411	1
37398	B_vulgatus	RHOA	0.131244688	0.000316414	1
37399	X16S	CREB3L3	-0.131242455	0.00031649	1
37400	E_ramosum	ANKHD1	0.131241812	0.000316511	1
37401	P_gingivalis	EIF1B	0.131240713	0.000316548	1
37402	E_coli	FAM83C	0.131240326	0.000316561	1
37403	P_gingivalis	RPL18	0.131238401	0.000316626	1
37404	B_vulgatus	POLDIP2	0.131234935	0.000316743	1
37405	B_fragilis	ANKRD7	-0.131233142	0.000316804	1
37406	S_gallolyticus	CCDC126	-0.131232624	0.000316821	1
37407	P_micra	ANPEP	0.131232173	0.000316836	1
37408	P_stomatis	PDXDC1	0.13123009	0.000316907	1
37409	P_dorei	RPL19	0.131230055	0.000316908	1
37410	P_micra	SIGLEC10	-0.131228477	0.000316961	1
37411	E_coli	CES3	-0.131228162	0.000316972	1
37412	X16S	GATAD1	0.131228095	0.000316974	1
37413	X16S	HNRNPR	0.131226875	0.000317015	1
37414	X16S	HIF1AN	0.131226362	0.000317032	1
37415	C_aldenense	NFE2L2	0.13122415	0.000317107	1
37416	G_morbillorum	KLRD1	-0.13122348	0.00031713	1
37417	C_difficile	COX5B	0.131222537	0.000317161	1
37418	S_gallolyticus	RASSF5	-0.131218336	0.000317303	1
37419	R_gnavus	IRF4	-0.131217176	0.000317343	1
37420	B_fragilis	CSTB	0.131217033	0.000317347	1
37421	B_fragilis	CCDC88A	0.131213975	0.000317451	1
37422	P_gingivalis	UPK3A	0.131209287	0.000317609	1
37423	E_coli	MYRF	0.131209238	0.000317611	1
37424	E_ramosum	UQCRQ	0.131206915	0.000317689	1
37425	X16S	SUPT6H	0.131204789	0.000317761	1
37426	E_coli	HDHD2	-0.131204244	0.00031778	1
37427	S_gallolyticus	ZNF772	-0.131204222	0.000317781	1
37428	E_coli	IAPP	-0.131203399	0.000317808	1
37429	C_aldenense	MTRNR2L6	-0.13120215	0.000317851	1
37430	E_ramosum	COL20A1	-0.131200677	0.0003179	1
37431	E_ramosum	HERPUD1	0.1312003	0.000317913	1
37432	S_gallolyticus	TGFB2	-0.13119946	0.000317942	1
37433	C_aldenense	XPR1	0.131199183	0.000317951	1
37434	S_gallolyticus	EGR1	0.131197165	0.000318019	1
37435	C_difficile	COL6A5	-0.13119669	0.000318035	1
37436	R_gnavus	C10orf90	-0.131193218	0.000318153	1
37437	E_coli	SLC2A5	0.131192265	0.000318185	1
37438	X16S	TLE3	0.131191261	0.000318219	1
37439	C_aldenense	GOLPH3	0.131190695	0.000318239	1
37440	E_coli	COQ9	0.131187461	0.000318348	1
37441	C_butyricum	TMEM178B	-0.131184644	0.000318444	1
37442	E_ramosum	TCEAL5	-0.131184017	0.000318465	1
37443	R_gnavus	SLC22A12	-0.131182636	0.000318512	1
37444	P_micra	PFN2	-0.131181905	0.000318536	1
37445	C_difficile	TBC1D3C	0.131180972	0.000318568	1
37446	P_dorei	POLR2F	0.131177659	0.00031868	1
37447	X16S	UBXN6	0.131177575	0.000318683	1
37448	E_ramosum	GABARAPL2	0.131177237	0.000318695	1
37449	S_gallolyticus	ZDHHC15	-0.131175238	0.000318763	1
37450	P_dorei	TEX9	-0.131174899	0.000318774	1
37451	C_difficile	ANKRD29	-0.131172162	0.000318867	1
37452	E_coli	MARCHF7	0.131171662	0.000318884	1
37453	P_dorei	ZNF75D	-0.131170221	0.000318933	1
37454	E_ramosum	CHST6	-0.131169159	0.000318969	1
37455	P_micra	LRRC63	-0.131168346	0.000318996	1
37456	X16S	FCGR1A	0.131167385	0.000319029	1
37457	S_gallolyticus	COL9A3	-0.131166268	0.000319067	1
37458	C_aldenense	MUC16	-0.13116552	0.000319092	1
37459	C_aldenense	FASTKD1	0.131162294	0.000319202	1
37460	P_dorei	PATE3	-0.131159772	0.000319288	1
37461	E_ramosum	SLC29A4	0.13115819	0.000319341	1
37462	R_gnavus	LRRC49	-0.131153054	0.000319516	1
37463	P_micra	RIPPLY2	-0.131152694	0.000319528	1
37464	F_nucle.perio	SECTM1	-0.131151416	0.000319572	1
37465	E_coli	DSTN	0.13115105	0.000319584	1
37466	P_stomatis	TRIM17	-0.131150624	0.000319599	1
37467	E_faecalis	PEX14	-0.131150075	0.000319617	1
37468	X16S	TMPRSS4	0.131149935	0.000319622	1
37469	B_vulgatus	CEP97	-0.131149838	0.000319625	1
37470	E_coli	PPP4R2	0.131149708	0.00031963	1
37471	M_morganii	VPS52	0.131148778	0.000319662	1
37472	E_ramosum	TM7SF2	0.131142725	0.000319867	1
37473	R_gnavus	LRRC70	-0.131142708	0.000319868	1
37474	C_difficile	SULT1A2	0.131141949	0.000319894	1
37475	C_aldenense	TPP2	0.131141259	0.000319917	1
37476	B_vulgatus	KRTAP9.4	0.131141029	0.000319925	1
37477	E_ramosum	RBM42	0.131140636	0.000319939	1
37478	C_aldenense	HTT	0.131136726	0.000320072	1
37479	X16S	SMARCA5	0.131136701	0.000320073	1
37480	S_gallolyticus	C2orf50	-0.131135593	0.00032011	1
37481	R_gnavus	GRIN3A	-0.131135079	0.000320128	1
37482	B_fragilis	CAPN8	0.131134106	0.000320161	1
37483	C_aldenense	RIMBP3B	0.131133764	0.000320173	1
37484	P_stomatis	UBAP1L	-0.131131237	0.000320259	1
37485	B_fragilis	H2BC9	0.13113067	0.000320278	1
37486	P_micra	SEM1	0.131129732	0.00032031	1
37487	M_morganii	FAM83F	0.13112927	0.000320326	1
37488	R_gnavus	TBC1D23	-0.131128844	0.00032034	1
37489	R_gnavus	ACACB	-0.131127704	0.000320379	1
37490	P_micra	SP140L	0.131125205	0.000320464	1
37491	R_gnavus	RHOF	0.131124728	0.000320481	1
37492	G_morbillorum	XRCC6	0.1311247	0.000320482	1
37493	P_stomatis	ZNF671	-0.13112445	0.00032049	1
37494	P_gingivalis	RBP5	-0.13112307	0.000320537	1
37495	E_faecalis	ANXA5	-0.131120697	0.000320618	1
37496	S_gallolyticus	LZTS1	-0.131119006	0.000320676	1
37497	S_gallolyticus	FNDC1	-0.131118747	0.000320685	1
37498	B_fragilis	OR4Q2	-0.131118053	0.000320708	1
37499	F_nucle.perio	CCDC107	0.131117825	0.000320716	1
37500	E_ramosum	NCF1	0.131116817	0.000320751	1
37501	P_micra	SOGA3	-0.131115484	0.000320796	1
37502	E_faecalis	THEMIS	-0.131115404	0.000320799	1
37503	C_difficile	PIP5K1A	0.131113643	0.000320859	1
37504	P_micra	PRDM1	0.131112006	0.000320915	1
37505	P_stomatis	TRAC	-0.131110077	0.000320981	1
37506	G_morbillorum	DGKQ	0.131109958	0.000320985	1
37507	S_gallolyticus	COLEC11	-0.131106917	0.000321089	1
37508	E_coli	DMRTC1B	0.13110625	0.000321111	1
37509	P_micra	CDCA7	0.131102059	0.000321255	1
37510	C_aldenense	NCAPH2	0.131101137	0.000321286	1
37511	M_morganii	ADCK5	0.131099394	0.000321346	1
37512	P_dorei	SMTNL2	-0.131098853	0.000321364	1
37513	P_dorei	EYS	-0.131095304	0.000321485	1
37514	P_gingivalis	RTL4	-0.131092461	0.000321583	1
37515	S_gallolyticus	GPC3	-0.131089578	0.000321681	1
37516	P_gingivalis	FGFBP3	-0.131087109	0.000321766	1
37517	P_dorei	SIGLEC9	-0.131085961	0.000321805	1
37518	P_dorei	NUTM1	-0.13108503	0.000321837	1
37519	E_faecalis	RPL18	0.131082622	0.000321919	1
37520	E_ramosum	PRR7	0.13108255	0.000321922	1
37521	M_morganii	DDX39B	0.131081895	0.000321944	1
37522	S_gallolyticus	LAGE3	0.131080563	0.00032199	1
37523	B_fragilis	PSEN1	0.131078684	0.000322054	1
37524	R_gnavus	OR52H1	-0.131076949	0.000322114	1
37525	C_aldenense	ADPRH	0.131076523	0.000322128	1
37526	R_gnavus	GYPC	0.131075812	0.000322153	1
37527	E_ramosum	SPEM2	-0.131073462	0.000322233	1
37528	C_difficile	FAM71A	-0.131072824	0.000322255	1
37529	C_aldenense	MDM2	0.131072409	0.000322269	1
37530	M_morganii	LCP2	0.131072278	0.000322274	1
37531	X16S	LGALS3BP	0.131070975	0.000322319	1
37532	P_dorei	PTCHD4	-0.131068551	0.000322402	1
37533	R_gnavus	PGBD1	-0.131067259	0.000322446	1
37534	X16S	NFKBIZ	0.13106648	0.000322473	1
37535	E_ramosum	NLGN4X	-0.131063692	0.000322568	1
37536	E_faecalis	ZRANB2	0.131063325	0.000322581	1
37537	E_coli	MAN2A2	0.131062366	0.000322614	1
37538	F_necrophorum	TFIP11	0.131061519	0.000322643	1
37539	F_nucle.perio	PAXX	0.131060169	0.000322689	1
37540	C_difficile	CD69	-0.131058463	0.000322748	1
37541	P_stomatis	PDGFB	0.131057793	0.000322771	1
37542	F_necrophorum	ARMC8	0.131057714	0.000322773	1
37543	X16S	GPS2	0.131057664	0.000322775	1
37544	B_vulgatus	SLC4A8	-0.131057287	0.000322788	1
37545	R_gnavus	LRRC39	-0.131056344	0.000322821	1
37546	S_gallolyticus	FNTB	-0.131054257	0.000322892	1
37547	E_coli	SMURF2	0.131047475	0.000323125	1
37548	C_aldenense	KCNJ16	0.131045136	0.000323206	1
37549	P_dorei	PLAAT2	-0.1310441	0.000323241	1
37550	G_morbillorum	COPS9	0.131043289	0.000323269	1
37551	P_gingivalis	CYP3A7	-0.131043192	0.000323272	1
37552	E_coli	MFN1	0.13104288	0.000323283	1
37553	P_dorei	SHISA9	-0.131042206	0.000323306	1
37554	F_nucle.perio	NLRP8	-0.131041637	0.000323326	1
37555	B_fragilis	DGLUCY	0.131038204	0.000323444	1
37556	R_gnavus	CDH18	-0.131037629	0.000323464	1
37557	E_ramosum	CD69	-0.131034381	0.000323575	1
37558	P_dorei	KIN	-0.131031693	0.000323668	1
37559	P_micra	PRMT9	-0.131031376	0.000323679	1
37560	S_gallolyticus	GHR	-0.131030463	0.00032371	1
37561	X16S	THAP4	0.131025714	0.000323874	1
37562	B_fragilis	DDX50	0.131024548	0.000323914	1
37563	R_gnavus	KRTAP22.2	-0.131024514	0.000323915	1
37564	E_coli	CHTF8	0.131023751	0.000323941	1
37565	P_stomatis	FAM205A	-0.131022981	0.000323968	1
37566	P_gingivalis	GNPAT	-0.13102284	0.000323973	1
37567	S_gallolyticus	FGFBP3	-0.131022026	0.000324001	1
37568	C_aldenense	SCYL2	0.131020036	0.000324069	1
37569	B_fragilis	TMIE	-0.13101986	0.000324075	1
37570	P_gingivalis	RPL32	0.131018703	0.000324115	1
37571	P_micra	DMAC2L	-0.131017427	0.000324159	1
37572	C_difficile	PGPEP1L	-0.13101697	0.000324175	1
37573	E_ramosum	MGP	-0.131016802	0.000324181	1
37574	B_fragilis	RTEL1	0.131015639	0.000324221	1
37575	C_aldenense	NPM2	0.131015082	0.00032424	1
37576	B_fragilis	ZNF461	0.131014176	0.000324271	1
37577	S_gallolyticus	ARNTL	-0.131013005	0.000324312	1
37578	P_stomatis	EPOR	-0.131012755	0.00032432	1
37579	P_dorei	TCP11	-0.131012224	0.000324339	1
37580	R_gnavus	C11orf68	-0.131011535	0.000324362	1
37581	P_stomatis	TBC1D10C	-0.131008752	0.000324458	1
37582	B_fragilis	GRN	0.131008455	0.000324469	1
37583	M_morganii	ADAMTS2	-0.131007757	0.000324493	1
37584	M_morganii	TOP1	0.131007746	0.000324493	1
37585	E_ramosum	PIM2	0.131005972	0.000324554	1
37586	E_coli	PSMB3	0.131002675	0.000324668	1
37587	E_coli	RNF40	0.13100216	0.000324686	1
37588	C_difficile	RTL8C	0.131000961	0.000324727	1
37589	P_gingivalis	NTAQ1	-0.130999983	0.000324761	1
37590	B_vulgatus	DDIT4L	-0.130999868	0.000324765	1
37591	P_stomatis	CLPP	0.130999485	0.000324778	1
37592	B_fragilis	UGT2B7	-0.130999366	0.000324782	1
37593	P_micra	ITM2A	-0.13099893	0.000324797	1
37594	E_coli	C16orf86	-0.130998465	0.000324813	1
37595	S_gallolyticus	C2CD6	-0.130997808	0.000324836	1
37596	E_coli	UBE2K	0.130995946	0.0003249	1
37597	M_morganii	ANKMY1	0.130995411	0.000324919	1
37598	B_vulgatus	ARPC5	0.130994958	0.000324935	1
37599	P_stomatis	DAZL	-0.130994352	0.000324955	1
37600	R_gnavus	MAT2A	0.130994243	0.000324959	1
37601	P_dorei	DUSP23	-0.13099048	0.000325089	1
37602	P_stomatis	ZNF286A	-0.130989827	0.000325112	1
37603	P_micra	RBM45	-0.130987652	0.000325187	1
37604	E_coli	SAFB	0.130986298	0.000325234	1
37605	R_gnavus	CTRB1	0.130985333	0.000325267	1
37606	P_stomatis	PRAC2	0.130985315	0.000325268	1
37607	P_micra	BIVM	0.13098484	0.000325284	1
37608	P_stomatis	LRP5	0.13098453	0.000325295	1
37609	P_micra	LAMTOR1	0.130984435	0.000325298	1
37610	B_vulgatus	EFEMP2	0.130982719	0.000325358	1
37611	S_gallolyticus	PIGN	0.130982502	0.000325365	1
37612	G_morbillorum	ZMIZ2	0.13098229	0.000325372	1
37613	X16S	CFAP298	0.130981798	0.000325389	1
37614	P_stomatis	LNX1	-0.130980569	0.000325432	1
37615	C_aldenense	SMIM26	0.130978348	0.000325509	1
37616	C_aldenense	NCF4	0.130977755	0.000325529	1
37617	E_ramosum	STOML1	0.130976975	0.000325556	1
37618	P_gingivalis	CSN2	-0.130972512	0.000325711	1
37619	P_stomatis	SPO11	-0.130972066	0.000325726	1
37620	E_ramosum	SLC39A4	0.130971222	0.000325755	1
37621	B_fragilis	MAGEA1	-0.130969612	0.000325811	1
37622	E_faecalis	KIN	-0.13096955	0.000325813	1
37623	M_morganii	LALBA	-0.130969501	0.000325815	1
37624	P_dorei	CNTROB	-0.130968828	0.000325838	1
37625	S_gallolyticus	SMARCA1	-0.130967732	0.000325876	1
37626	B_fragilis	NLGN3	-0.130966884	0.000325906	1
37627	F_nucle.perio	RELA	0.130965515	0.000325953	1
37628	P_micra	RAB25	0.130965249	0.000325962	1
37629	P_micra	TPM4	0.130963221	0.000326033	1
37630	S_gallolyticus	HTR7	-0.130962683	0.000326051	1
37631	C_butyricum	PABIR1	0.130960561	0.000326125	1
37632	C_aldenense	DAXX	0.130960448	0.000326129	1
37633	S_gallolyticus	MRPS35	0.130960431	0.000326129	1
37634	E_faecalis	SCN2A	-0.13096023	0.000326136	1
37635	P_dorei	VIP	-0.130959632	0.000326157	1
37636	P_micra	GFRAL	-0.130957709	0.000326224	1
37637	P_micra	TENM4	-0.130957138	0.000326243	1
37638	E_coli	SLC39A7	0.130957094	0.000326245	1
37639	P_dorei	OR1L4	-0.130953206	0.00032638	1
37640	C_difficile	GREB1L	-0.130951402	0.000326442	1
37641	B_fragilis	ENC1	0.130950582	0.000326471	1
37642	M_morganii	APC2	0.130949237	0.000326517	1
37643	P_micra	ZNF625	0.130947776	0.000326568	1
37644	X16S	DCAF10	0.130946503	0.000326612	1
37645	E_ramosum	H1.4	0.130946235	0.000326622	1
37646	C_aldenense	DYRK2	0.130945169	0.000326659	1
37647	E_coli	OGDH	0.13094442	0.000326685	1
37648	E_coli	FBXW5	0.13094399	0.0003267	1
37649	C_difficile	ASB16	-0.130943621	0.000326712	1
37650	R_gnavus	BPI	-0.130942861	0.000326739	1
37651	B_fragilis	UBE2I	0.130940291	0.000326828	1
37652	E_faecalis	CDIP1	-0.130938883	0.000326877	1
37653	B_fragilis	FOXB1	0.130938616	0.000326886	1
37654	C_difficile	TRAM1L1	-0.130936523	0.000326959	1
37655	M_morganii	TDG	0.130928678	0.000327232	1
37656	C_difficile	EZR	0.130926521	0.000327307	1
37657	P_gingivalis	P3H2	-0.130926153	0.000327319	1
37658	P_dorei	MOSMO	-0.130926033	0.000327324	1
37659	E_ramosum	LCE2A	-0.130923919	0.000327397	1
37660	E_faecalis	SMTNL2	-0.130921891	0.000327468	1
37661	E_coli	CKS2	0.130921392	0.000327485	1
37662	X16S	HES4	0.13091845	0.000327587	1
37663	M_morganii	MSMB	-0.130917792	0.00032761	1
37664	E_faecalis	TARS3	-0.130916896	0.000327641	1
37665	B_fragilis	TNK2	0.130916643	0.00032765	1
37666	B_vulgatus	METTL11B	-0.130916248	0.000327664	1
37667	X16S	IL6	-0.130913914	0.000327745	1
37668	C_aldenense	IL15	-0.130912946	0.000327779	1
37669	P_stomatis	DHCR7	0.130911721	0.000327822	1
37670	P_stomatis	SLC15A2	-0.130910496	0.000327864	1
37671	B_fragilis	STX17	0.130909768	0.00032789	1
37672	F_nucle.perio	SMIM7	0.130908565	0.000327932	1
37673	E_coli	PPP6C	0.130907735	0.000327961	1
37674	C_butyricum	JAK3	0.130906604	0.000328	1
37675	R_gnavus	APELA	-0.130906159	0.000328015	1
37676	S_gallolyticus	SEMA3E	-0.130904853	0.000328061	1
37677	E_coli	DYRK1A	0.130904656	0.000328068	1
37678	R_gnavus	TEX9	-0.130903269	0.000328116	1
37679	P_micra	MYD88	0.130901888	0.000328164	1
37680	E_ramosum	CCDC137	0.130900799	0.000328202	1
37681	P_gingivalis	MYOC	-0.130898852	0.00032827	1
37682	X16S	LDB1	0.130898844	0.00032827	1
37683	M_morganii	OR5D14	-0.130897671	0.000328311	1
37684	C_aldenense	UTP11	0.13089691	0.000328338	1
37685	X16S	FCAMR	0.130894575	0.000328419	1
37686	E_ramosum	STRA8	-0.130891562	0.000328525	1
37687	B_vulgatus	TSPO2	-0.130891436	0.000328529	1
37688	B_vulgatus	C1GALT1C1L	-0.130890231	0.000328571	1
37689	C_aldenense	TCF25	0.130889875	0.000328583	1
37690	E_coli	SLC47A1	-0.130889706	0.000328589	1
37691	S_gallolyticus	PIGR	0.130887706	0.000328659	1
37692	G_morbillorum	HEATR6	-0.130886622	0.000328697	1
37693	E_faecalis	CENPF	-0.130884149	0.000328783	1
37694	C_difficile	ERBB2	0.130883533	0.000328805	1
37695	E_coli	ANXA7	0.130882895	0.000328827	1
37696	R_gnavus	SPRYD4	-0.130882272	0.000328849	1
37697	F_nucle.perio	VEGFA	0.130881846	0.000328864	1
37698	P_micra	CLEC19A	-0.130881591	0.000328873	1
37699	C_aldenense	CFAP53	-0.130880726	0.000328903	1
37700	R_gnavus	HMGA1	0.13087997	0.000328929	1
37701	X16S	CCNL1	0.130879208	0.000328956	1
37702	B_vulgatus	ARF1	0.130876566	0.000329048	1
37703	C_aldenense	GPD1	0.130872742	0.000329182	1
37704	B_vulgatus	ICAM4	-0.13087256	0.000329188	1
37705	P_stomatis	CCDC171	-0.130871016	0.000329242	1
37706	S_gallolyticus	SPRR2G	-0.130870889	0.000329247	1
37707	B_fragilis	PIK3R3	0.130870486	0.000329261	1
37708	E_coli	CNOT4	0.130868814	0.000329319	1
37709	G_morbillorum	PLEKHG7	-0.130868618	0.000329326	1
37710	P_dorei	LCE6A	-0.130868135	0.000329343	1
37711	P_micra	MUCL3	-0.130867336	0.000329371	1
37712	P_gingivalis	ASPN	-0.130866503	0.0003294	1
37713	C_difficile	THBS4	-0.130865277	0.000329443	1
37714	E_coli	WDFY4	-0.130863652	0.0003295	1
37715	B_fragilis	GATAD1	0.130863368	0.00032951	1
37716	B_fragilis	ARHGAP36	-0.130862487	0.000329541	1
37717	P_dorei	MRAS	-0.130862438	0.000329542	1
37718	P_micra	ITGAE	-0.130862416	0.000329543	1
37719	C_aldenense	YJU2	0.130861709	0.000329568	1
37720	E_coli	ANXA13	0.130858565	0.000329678	1
37721	F_nucle.perio	OBI1	-0.130858451	0.000329682	1
37722	E_ramosum	MUC16	-0.130857763	0.000329706	1
37723	E_ramosum	CXCL3	0.130856836	0.000329739	1
37724	M_morganii	ZDHHC8	0.130856032	0.000329767	1
37725	X16S	ZNF253	-0.130855587	0.000329782	1
37726	S_gallolyticus	IL6	-0.130855461	0.000329787	1
37727	C_aldenense	SLC2A9	-0.130855306	0.000329792	1
37728	R_gnavus	FAM161B	-0.130855079	0.0003298	1
37729	R_gnavus	PITX1	0.130853232	0.000329865	1
37730	X16S	SLC29A4	0.130852588	0.000329887	1
37731	B_fragilis	STMN4	0.130849097	0.00033001	1
37732	P_dorei	ESRRB	-0.130848996	0.000330013	1
37733	E_ramosum	TRIM45	0.130847951	0.00033005	1
37734	C_butyricum	PHB	0.130846988	0.000330084	1
37735	E_ramosum	RGP1	0.130845194	0.000330146	1
37736	R_gnavus	TMX3	0.130844529	0.00033017	1
37737	P_dorei	ADGRB3	-0.130844185	0.000330182	1
37738	P_micra	WNT4	-0.130843697	0.000330199	1
37739	E_ramosum	MYMK	-0.130842886	0.000330227	1
37740	X16S	DGKD	0.130842565	0.000330239	1
37741	P_micra	AMMECR1	-0.130842121	0.000330254	1
37742	E_faecalis	SERPINA1	0.130840424	0.000330314	1
37743	B_fragilis	WT1	-0.130838956	0.000330365	1
37744	P_micra	LANCL1	-0.130837902	0.000330402	1
37745	E_coli	MLNR	-0.130837257	0.000330425	1
37746	P_stomatis	C5AR2	-0.130837247	0.000330425	1
37747	E_ramosum	ANKRD7	-0.130837067	0.000330432	1
37748	R_gnavus	LHX1	-0.130836275	0.000330459	1
37749	P_dorei	PAPPA	-0.130835627	0.000330482	1
37750	C_aldenense	CCDC89	-0.130835039	0.000330503	1
37751	P_stomatis	KCNG1	-0.130834189	0.000330532	1
37752	G_morbillorum	GHR	-0.13083358	0.000330554	1
37753	R_gnavus	KRTAP19.2	-0.130831729	0.000330619	1
37754	F_varium	ARRDC2	-0.130830288	0.000330669	1
37755	X16S	SMAD5	0.130829063	0.000330712	1
37756	R_gnavus	TRIB3	-0.130828697	0.000330725	1
37757	P_gingivalis	CAPN10	-0.13082773	0.000330759	1
37758	E_faecalis	WTAP	0.130826734	0.000330794	1
37759	B_vulgatus	LIMD1	0.130826638	0.000330798	1
37760	P_micra	AKAP11	0.130825943	0.000330822	1
37761	C_aldenense	OTP	-0.130825599	0.000330834	1
37762	E_ramosum	F9	-0.130825563	0.000330835	1
37763	C_difficile	HERC3	-0.130825406	0.000330841	1
37764	X16S	SLC17A9	0.130823997	0.00033089	1
37765	P_micra	MUC1	0.13082339	0.000330912	1
37766	P_stomatis	OR10A7	-0.130822858	0.00033093	1
37767	R_gnavus	ZSCAN21	-0.13082278	0.000330933	1
37768	P_micra	COX7A2	0.130821276	0.000330986	1
37769	R_gnavus	BNIP2	0.130820289	0.000331021	1
37770	B_vulgatus	NFE4	-0.130819347	0.000331054	1
37771	P_micra	C11orf87	-0.130818122	0.000331097	1
37772	E_coli	THAP12	0.130816209	0.000331164	1
37773	C_aldenense	MAK	-0.13081549	0.000331189	1
37774	P_micra	CD38	-0.130811819	0.000331319	1
37775	R_gnavus	NOVA1	-0.130811656	0.000331324	1
37776	P_micra	MAGEB5	-0.130811056	0.000331345	1
37777	E_faecalis	LHX9	-0.13081049	0.000331365	1
37778	P_gingivalis	EIF4A2	0.130810294	0.000331372	1
37779	P_micra	FAAP20	0.130810123	0.000331378	1
37780	R_gnavus	KDM4D	-0.130808191	0.000331446	1
37781	E_ramosum	MDK	0.130807707	0.000331463	1
37782	C_difficile	C12orf40	-0.130807659	0.000331465	1
37783	P_gingivalis	KLRB1	-0.130803712	0.000331604	1
37784	P_micra	PGBD1	-0.130803479	0.000331612	1
37785	S_gallolyticus	H3C15	0.1308028	0.000331636	1
37786	R_gnavus	PRRT1	-0.130801825	0.00033167	1
37787	G_morbillorum	GKN2	-0.130801568	0.000331679	1
37788	P_stomatis	BRI3BP	0.130801564	0.000331679	1
37789	C_difficile	TRIM49	-0.130801495	0.000331682	1
37790	E_coli	C5orf58	-0.13079884	0.000331775	1
37791	B_fragilis	HM13	0.130798744	0.000331779	1
37792	E_coli	IQGAP1	0.130795237	0.000331902	1
37793	F_varium	TEX37	-0.130795214	0.000331903	1
37794	P_dorei	KNL1	-0.13079251	0.000331998	1
37795	G_morbillorum	SLFNL1	0.130791131	0.000332047	1
37796	B_vulgatus	SHISAL2B	-0.130790668	0.000332063	1
37797	B_vulgatus	PSMD8	0.130788799	0.000332129	1
37798	B_vulgatus	LMNA	0.130787451	0.000332177	1
37799	C_difficile	AHCY	0.130784803	0.00033227	1
37800	C_aldenense	HOXA13	0.130783279	0.000332324	1
37801	P_stomatis	ZNF8	-0.130782682	0.000332345	1
37802	X16S	DESI1	0.130781103	0.000332401	1
37803	C_difficile	MILR1	-0.130779715	0.00033245	1
37804	P_gingivalis	LOX	-0.130778345	0.000332498	1
37805	X16S	OR52E8	-0.130777952	0.000332512	1
37806	E_ramosum	GPR42	-0.130776712	0.000332556	1
37807	S_gallolyticus	RHOT2	0.130775969	0.000332582	1
37808	G_morbillorum	CALR	0.130774277	0.000332642	1
37809	E_faecalis	ACTR3	0.130772849	0.000332692	1
37810	E_faecalis	CRYBG1	-0.13077265	0.000332699	1
37811	X16S	OR4C45	-0.130772491	0.000332705	1
37812	P_micra	CNMD	-0.130772323	0.000332711	1
37813	B_fragilis	SUB1	0.13077217	0.000332716	1
37814	P_stomatis	SEC14L5	-0.130771218	0.00033275	1
37815	E_faecalis	THEM6	0.130770597	0.000332772	1
37816	C_difficile	BBS9	-0.130766494	0.000332916	1
37817	M_morganii	VEGFA	0.130765642	0.000332947	1
37818	B_vulgatus	VGLL3	-0.130762649	0.000333052	1
37819	B_fragilis	WDR82	0.1307623	0.000333065	1
37820	E_ramosum	PHKG2	0.130761586	0.00033309	1
37821	P_gingivalis	MUC20	0.130760014	0.000333146	1
37822	R_gnavus	SIPA1L2	-0.130758598	0.000333196	1
37823	M_morganii	ROGDI	0.130758528	0.000333198	1
37824	F_nucle.perio	SCN10A	-0.130758126	0.000333212	1
37825	P_micra	RNF150	-0.13075809	0.000333214	1
37826	B_fragilis	CEACAM1	0.13075742	0.000333237	1
37827	P_gingivalis	TMIGD3	-0.130755612	0.000333301	1
37828	P_micra	SLC35B3	0.13075532	0.000333312	1
37829	C_difficile	YWHAE	0.130754963	0.000333324	1
37830	R_gnavus	CASD1	-0.130754759	0.000333331	1
37831	X16S	IGFBP2	0.130754638	0.000333336	1
37832	R_gnavus	ZNF260	-0.130750513	0.000333482	1
37833	F_necrophorum	YPEL5	0.130750451	0.000333484	1
37834	B_fragilis	INO80B	0.130748677	0.000333547	1
37835	B_vulgatus	COIL	0.130747956	0.000333572	1
37836	R_gnavus	FAM83E	0.130747576	0.000333586	1
37837	P_gingivalis	SLC25A48	-0.130747498	0.000333588	1
37838	X16S	CCDC14	0.130747461	0.00033359	1
37839	R_gnavus	TNFAIP8L3	-0.130746663	0.000333618	1
37840	P_dorei	BEX5	-0.130746521	0.000333623	1
37841	P_dorei	OR52L1	-0.130745726	0.000333651	1
37842	C_difficile	ADGRF1	-0.130743985	0.000333713	1
37843	R_gnavus	KRT3	-0.130743483	0.00033373	1
37844	R_gnavus	NMRK1	-0.130743336	0.000333736	1
37845	P_stomatis	CCL4L2	-0.130743057	0.000333746	1
37846	P_micra	DDX31	-0.130741752	0.000333792	1
37847	B_fragilis	CLECL1	-0.130739966	0.000333855	1
37848	B_vulgatus	DEFB110	-0.130739906	0.000333857	1
37849	X16S	PRMT1	0.130737095	0.000333957	1
37850	C_difficile	SELENBP1	0.13073685	0.000333966	1
37851	P_gingivalis	NTN1	-0.130736021	0.000333995	1
37852	P_micra	APLNR	-0.130731564	0.000334153	1
37853	G_morbillorum	CASP14	-0.130730554	0.000334189	1
37854	X16S	HEPH	0.130729399	0.00033423	1
37855	P_stomatis	CNTD1	-0.130729334	0.000334232	1
37856	X16S	PARP6	0.130724579	0.000334401	1
37857	P_dorei	FAM110D	-0.130724333	0.000334409	1
37858	E_ramosum	SSNA1	0.1307237	0.000334432	1
37859	P_micra	CNTNAP4	-0.130718384	0.000334621	1
37860	P_dorei	IQCF3	-0.130718022	0.000334633	1
37861	P_stomatis	MAPKBP1	0.130717595	0.000334649	1
37862	C_aldenense	KRT19	0.130716885	0.000334674	1
37863	P_micra	GPR37	-0.130716864	0.000334674	1
37864	X16S	PPP6C	0.130715956	0.000334707	1
37865	C_aldenense	NKAPL	-0.130715575	0.00033472	1
37866	G_morbillorum	GIPC3	-0.130714651	0.000334753	1
37867	P_micra	FNDC3A	0.130714449	0.00033476	1
37868	E_coli	FOXP4	0.130711137	0.000334878	1
37869	E_coli	STBD1	0.130710469	0.000334902	1
37870	E_faecalis	HCRTR1	-0.130709776	0.000334926	1
37871	R_gnavus	OR6K2	-0.130707335	0.000335013	1
37872	P_micra	NDUFA7	0.130707189	0.000335018	1
37873	B_fragilis	MAPRE1	0.130706796	0.000335032	1
37874	S_gallolyticus	BORCS6	-0.130705904	0.000335064	1
37875	S_gallolyticus	TLCD5	-0.130702637	0.00033518	1
37876	S_gallolyticus	BUB3	0.130698392	0.000335331	1
37877	B_vulgatus	SMIM7	0.130697619	0.000335358	1
37878	B_vulgatus	TTLL7	-0.130697276	0.000335371	1
37879	X16S	C5orf46	-0.130696451	0.0003354	1
37880	G_morbillorum	ANKUB1	-0.130695671	0.000335428	1
37881	B_fragilis	SSX1	-0.13069196	0.00033556	1
37882	F_nucle.perio	CTSG	-0.13069106	0.000335592	1
37883	R_gnavus	NIBAN3	-0.130689142	0.00033566	1
37884	P_stomatis	TFAP2E	-0.130688657	0.000335677	1
37885	P_stomatis	ZNF804B	-0.130687088	0.000335733	1
37886	C_aldenense	TACC3	0.130686951	0.000335738	1
37887	E_coli	FAM189B	0.130686667	0.000335748	1
37888	R_gnavus	PIEZO2	-0.130686117	0.000335768	1
37889	P_micra	RHCG	-0.130682931	0.000335881	1
37890	C_aldenense	SH3BGRL2	0.130682	0.000335915	1
37891	F_nucle.perio	ZBTB11	-0.13068029	0.000335976	1
37892	X16S	ZNF623	0.130678063	0.000336055	1
37893	B_fragilis	USP10	0.130676659	0.000336105	1
37894	F_nucle.perio	GFRAL	-0.130676408	0.000336114	1
37895	P_micra	EPS8L2	0.130675794	0.000336136	1
37896	E_ramosum	NT5C1A	-0.130675214	0.000336156	1
37897	B_vulgatus	FAM53B	0.130675127	0.00033616	1
37898	P_dorei	RBM18	-0.130674766	0.000336172	1
37899	B_fragilis	TRIM63	-0.130674703	0.000336175	1
37900	R_gnavus	SERPINA5	-0.130674592	0.000336179	1
37901	P_dorei	ERVV.1	-0.130673472	0.000336219	1
37902	M_morganii	DNAJC5B	-0.130671793	0.000336278	1
37903	B_vulgatus	RNF167	0.130666901	0.000336453	1
37904	B_vulgatus	FAM76B	-0.130666578	0.000336465	1
37905	E_ramosum	CCT3	0.130664364	0.000336544	1
37906	E_coli	CTBP2	0.130663907	0.00033656	1
37907	G_morbillorum	CNNM1	-0.130662537	0.000336609	1
37908	C_aldenense	CDC25B	0.130662381	0.000336614	1
37909	E_faecalis	TRPM2	-0.13066235	0.000336615	1
37910	B_vulgatus	SPEF2	-0.130662258	0.000336619	1
37911	R_gnavus	GRHL2	0.130661972	0.000336629	1
37912	P_dorei	TOMM5	0.130660515	0.000336681	1
37913	P_dorei	H3.3A	0.130660056	0.000336697	1
37914	X16S	BDNF	-0.130659368	0.000336722	1
37915	B_fragilis	GRAPL	0.130656352	0.00033683	1
37916	M_morganii	PPP1R17	0.130655373	0.000336865	1
37917	R_gnavus	SLC23A2	-0.130654785	0.000336886	1
37918	E_ramosum	LRRC14B	-0.130654514	0.000336895	1
37919	C_difficile	CNGB3	-0.130654417	0.000336899	1
37920	R_gnavus	CLVS2	-0.130653623	0.000336927	1
37921	C_difficile	GDPGP1	-0.130653312	0.000336938	1
37922	E_coli	CSTF1	0.130652854	0.000336955	1
37923	E_coli	DDX20	0.130652826	0.000336956	1
37924	P_stomatis	OR6C76	-0.130651925	0.000336988	1
37925	E_coli	AGAP1	0.13064864	0.000337105	1
37926	R_gnavus	CSTF3	0.130647866	0.000337133	1
37927	P_micra	EXOC4	0.130647818	0.000337135	1
37928	C_difficile	CNTN3	-0.13064633	0.000337188	1
37929	C_aldenense	APOF	0.13064547	0.000337219	1
37930	P_micra	ITGB3	-0.130643173	0.000337301	1
37931	X16S	NR2F2	0.130642982	0.000337308	1
37932	R_gnavus	CEP19	-0.130642567	0.000337322	1
37933	P_micra	PPP1R3F	-0.130642543	0.000337323	1
37934	E_coli	FAM106A	-0.13064092	0.000337381	1
37935	C_aldenense	SKA3	0.130640309	0.000337403	1
37936	C_difficile	MINK1	0.130639184	0.000337443	1
37937	M_morganii	PROCA1	-0.130636278	0.000337547	1
37938	X16S	PRDM8	-0.130635031	0.000337592	1
37939	C_aldenense	DGAT2L6	-0.130632519	0.000337682	1
37940	B_vulgatus	TARS3	-0.130632455	0.000337684	1
37941	G_morbillorum	SUSD2	-0.130630038	0.000337771	1
37942	B_fragilis	RPL10	-0.130629728	0.000337782	1
37943	P_micra	MDGA2	-0.130624345	0.000337975	1
37944	C_aldenense	TIPIN	0.130623636	0.000338	1
37945	P_gingivalis	HUNK	-0.130623557	0.000338003	1
37946	S_gallolyticus	ABCC12	-0.130621051	0.000338093	1
37947	C_butyricum	LRP6	0.130619032	0.000338165	1
37948	P_dorei	CTXND2	-0.130618804	0.000338173	1
37949	M_morganii	KRBOX1	-0.130617615	0.000338216	1
37950	S_gallolyticus	C5orf46	-0.130617174	0.000338232	1
37951	M_morganii	CGGBP1	0.130612233	0.000338409	1
37952	F_nucle.perio	POM121L2	-0.130611425	0.000338438	1
37953	E_ramosum	CYP2E1	-0.130611016	0.000338453	1
37954	P_stomatis	DAD1	0.130607535	0.000338578	1
37955	X16S	ALKBH2	0.130606232	0.000338624	1
37956	C_aldenense	EARS2	0.130605814	0.00033864	1
37957	G_morbillorum	SPAG17	-0.130603906	0.000338708	1
37958	P_dorei	DNAJB8	-0.13060137	0.000338799	1
37959	G_morbillorum	FEZ1	-0.130599102	0.000338881	1
37960	E_coli	MTOR	0.130597915	0.000338923	1
37961	C_aldenense	SIMC1	0.130596954	0.000338958	1
37962	B_fragilis	STBD1	0.130596447	0.000338976	1
37963	G_morbillorum	DUX5	0.130596011	0.000338992	1
37964	P_dorei	SERPINB1	0.130594707	0.000339038	1
37965	X16S	REEP5	0.130592685	0.000339111	1
37966	E_coli	TXNRD1	0.130591002	0.000339172	1
37967	C_aldenense	CD244	-0.130590513	0.000339189	1
37968	P_gingivalis	HTN1	-0.130590318	0.000339196	1
37969	R_gnavus	HDHD3	0.13058819	0.000339273	1
37970	P_dorei	TRPC5	-0.130588077	0.000339277	1
37971	P_gingivalis	FOLH1	-0.130588012	0.000339279	1
37972	B_fragilis	BCKDHA	0.130587432	0.0003393	1
37973	R_gnavus	SF3A2	0.130586958	0.000339317	1
37974	S_gallolyticus	CYP21A2	-0.1305866	0.00033933	1
37975	P_micra	FBXO34	0.130586328	0.00033934	1
37976	E_faecalis	PHGR1	0.130585511	0.000339369	1
37977	P_dorei	VSIR	-0.130585465	0.000339371	1
37978	S_gallolyticus	NDUFA10	0.130582428	0.00033948	1
37979	B_fragilis	ZNF317	0.130582204	0.000339488	1
37980	X16S	HENMT1	0.130582173	0.000339489	1
37981	P_gingivalis	CLEC19A	-0.130582152	0.00033949	1
37982	E_faecalis	GOLGA6A	0.130581801	0.000339503	1
37983	P_dorei	DMGDH	-0.130578075	0.000339637	1
37984	P_dorei	REG1A	-0.130575759	0.00033972	1
37985	C_butyricum	ZNF28	0.130575211	0.00033974	1
37986	F_nucle.perio	COL8A1	-0.130574458	0.000339767	1
37987	B_vulgatus	KCNIP4	-0.130572308	0.000339844	1
37988	P_stomatis	PIGX	-0.13056677	0.000340044	1
37989	C_butyricum	TAGLN2	0.130566402	0.000340057	1
37990	E_faecalis	TEX13D	-0.130566337	0.00034006	1
37991	P_micra	CHTOP	0.130565896	0.000340075	1
37992	C_aldenense	INO80D	0.13056539	0.000340094	1
37993	X16S	NPR3	-0.130564573	0.000340123	1
37994	R_gnavus	SFN	0.130564121	0.000340139	1
37995	P_micra	ATRNL1	-0.130563415	0.000340165	1
37996	P_stomatis	FSD2	-0.13056239	0.000340202	1
37997	C_aldenense	MMAB	0.130559054	0.000340322	1
37998	X16S	ZMAT2	0.130558532	0.000340341	1
37999	R_gnavus	FRMD5	-0.13055686	0.000340401	1
38000	B_vulgatus	USP29	-0.130556135	0.000340427	1
38001	M_morganii	DNAJC8	0.130554749	0.000340477	1
38002	R_gnavus	ZNF736	0.130554705	0.000340479	1
38003	B_vulgatus	SRPK1	0.130553941	0.000340507	1
38004	P_gingivalis	SPDL1	-0.130552997	0.000340541	1
38005	G_morbillorum	TEX50	-0.130551514	0.000340594	1
38006	P_stomatis	ITGB6	-0.130551177	0.000340606	1
38007	E_faecalis	C10orf90	-0.130546857	0.000340762	1
38008	E_coli	ATP5PD	0.130546104	0.00034079	1
38009	P_stomatis	DGKI	-0.130545633	0.000340807	1
38010	R_gnavus	KLKB1	-0.13054534	0.000340817	1
38011	P_stomatis	ATP9B	-0.13054036	0.000340997	1
38012	C_difficile	LMOD3	-0.130539147	0.000341041	1
38013	F_necrophorum	GYPC	0.130538348	0.00034107	1
38014	P_micra	FLRT2	-0.130538179	0.000341076	1
38015	B_fragilis	C16orf86	-0.130535272	0.000341181	1
38016	C_difficile	DRD1	-0.13053515	0.000341185	1
38017	P_gingivalis	IGSF9	-0.130533799	0.000341234	1
38018	S_gallolyticus	H2BC4	0.130533768	0.000341235	1
38019	C_aldenense	DHODH	0.130532709	0.000341274	1
38020	P_dorei	C12orf54	-0.13053264	0.000341276	1
38021	C_difficile	C16orf92	-0.130532184	0.000341293	1
38022	C_aldenense	TAF12	0.130531581	0.000341314	1
38023	F_nucle.perio	RPEL1	-0.130529385	0.000341394	1
38024	F_nucle.perio	ZNF329	-0.130529281	0.000341398	1
38025	P_micra	OR4C6	-0.130523693	0.0003416	1
38026	R_gnavus	OR51B2	-0.13052307	0.000341622	1
38027	P_gingivalis	C3orf35	-0.130522284	0.000341651	1
38028	C_aldenense	CCER2	0.130520756	0.000341706	1
38029	C_butyricum	A4GNT	-0.130519419	0.000341755	1
38030	P_gingivalis	OR10G6	-0.130518313	0.000341795	1
38031	F_varium	MYH13	-0.130517578	0.000341821	1
38032	S_gallolyticus	ZNF8	-0.130517314	0.000341831	1
38033	P_micra	MCCC1	-0.130517307	0.000341831	1
38034	E_faecalis	S100A6	0.130515937	0.000341881	1
38035	P_gingivalis	FBLL1	-0.130515353	0.000341902	1
38036	P_dorei	C12orf4	-0.130514551	0.000341931	1
38037	G_morbillorum	CDC42BPB	0.130514501	0.000341933	1
38038	P_gingivalis	GPC5	-0.130513557	0.000341967	1
38039	R_gnavus	LOX	-0.13051241	0.000342008	1
38040	C_butyricum	NPC2	0.130510869	0.000342064	1
38041	P_gingivalis	GRIK1	-0.130510054	0.000342094	1
38042	B_vulgatus	VTN	-0.130509963	0.000342097	1
38043	E_ramosum	LACRT	-0.130507435	0.000342189	1
38044	E_ramosum	IGSF9	-0.130507404	0.00034219	1
38045	C_butyricum	LRRIQ1	-0.130507267	0.000342195	1
38046	P_dorei	HACD3	-0.130507109	0.000342201	1
38047	P_stomatis	SOAT1	-0.130505969	0.000342242	1
38048	P_stomatis	PPDPFL	-0.130505037	0.000342276	1
38049	P_stomatis	PDHX	0.130504321	0.000342302	1
38050	G_morbillorum	NR2E3	-0.130503786	0.000342321	1
38051	P_dorei	DPH6	-0.130503699	0.000342324	1
38052	C_aldenense	MARCHF3	0.130503154	0.000342344	1
38053	E_ramosum	OR2W1	-0.130502953	0.000342351	1
38054	C_aldenense	WWP1	0.130501818	0.000342392	1
38055	R_gnavus	SHANK1	-0.130500936	0.000342424	1
38056	E_ramosum	SLC12A6	-0.130500621	0.000342436	1
38057	F_nucle.perio	CEACAM5	0.130500603	0.000342437	1
38058	B_fragilis	XPO7	0.130500187	0.000342452	1
38059	P_micra	RHOJ	-0.130499601	0.000342473	1
38060	P_dorei	CRYBB2	-0.130498826	0.000342501	1
38061	P_stomatis	DNAJC5	0.13049858	0.00034251	1
38062	E_ramosum	EPB41L4B	0.130496993	0.000342567	1
38063	C_difficile	RING1	0.130495118	0.000342636	1
38064	M_morganii	RNF217	-0.130493805	0.000342683	1
38065	E_ramosum	NXPH2	-0.130493777	0.000342684	1
38066	P_gingivalis	PSG3	-0.130493524	0.000342693	1
38067	M_morganii	GRHL2	0.130492628	0.000342726	1
38068	F_nucle.perio	NPC2	0.130491013	0.000342785	1
38069	P_micra	ROBO3	-0.130490793	0.000342793	1
38070	P_micra	PLAAT1	-0.130490468	0.000342804	1
38071	P_micra	NR3C1	-0.13049039	0.000342807	1
38072	E_faecalis	TNFRSF1A	0.130485891	0.000342971	1
38073	P_gingivalis	HBD	-0.130484995	0.000343003	1
38074	P_stomatis	NEXN	-0.130484932	0.000343005	1
38075	P_stomatis	KRTAP6.2	-0.130484755	0.000343012	1
38076	P_gingivalis	SEL1L2	-0.130482978	0.000343076	1
38077	C_aldenense	RBM19	0.130482134	0.000343107	1
38078	E_coli	B3GNT3	0.130481293	0.000343138	1
38079	P_micra	PLCL1	-0.130480708	0.000343159	1
38080	G_morbillorum	GOLGA8S	-0.130478936	0.000343223	1
38081	M_morganii	POLE	0.130478733	0.000343231	1
38082	B_vulgatus	MLPH	0.130478106	0.000343254	1
38083	P_dorei	GLRB	-0.130474442	0.000343387	1
38084	R_gnavus	MEP1B	-0.130473273	0.000343429	1
38085	P_micra	SAA4	-0.130473237	0.000343431	1
38086	P_micra	VSTM4	-0.130472958	0.000343441	1
38087	P_micra	C12orf4	-0.130472762	0.000343448	1
38088	G_morbillorum	STAP1	-0.130471969	0.000343477	1
38089	P_micra	SLC7A4	-0.130470174	0.000343542	1
38090	B_vulgatus	MARCHF4	-0.13046912	0.00034358	1
38091	F_nucle.perio	DACH1	0.130467998	0.000343621	1
38092	P_stomatis	THAP2	-0.130465992	0.000343694	1
38093	B_vulgatus	SF3B1	0.130465767	0.000343702	1
38094	R_gnavus	APOH	-0.130462567	0.000343819	1
38095	C_aldenense	SLC15A3	0.13046017	0.000343906	1
38096	P_dorei	SYCP2	-0.130458367	0.000343972	1
38097	X16S	ERI3	0.130458201	0.000343978	1
38098	S_gallolyticus	PRM1	-0.130457541	0.000344002	1
38099	E_coli	MORC2	0.130456201	0.000344051	1
38100	P_stomatis	APOH	-0.130454525	0.000344112	1
38101	E_coli	MIOX	-0.130454256	0.000344122	1
38102	B_fragilis	TRIM27	0.130453717	0.000344141	1
38103	P_micra	PANK3	0.130453573	0.000344147	1
38104	B_vulgatus	ATP5ME	0.130453533	0.000344148	1
38105	P_stomatis	CIDEA	-0.130453499	0.000344149	1
38106	E_faecalis	LRIT2	-0.130452809	0.000344174	1
38107	X16S	TNFRSF21	0.130452641	0.000344181	1
38108	P_stomatis	ZBTB20	-0.130452422	0.000344189	1
38109	E_ramosum	MYH4	-0.130451826	0.00034421	1
38110	B_vulgatus	IDS	0.130451249	0.000344231	1
38111	E_faecalis	VCY	-0.13045107	0.000344238	1
38112	P_dorei	GABRB1	-0.130451039	0.000344239	1
38113	G_morbillorum	FAM228B	-0.130450801	0.000344248	1
38114	B_vulgatus	KRTAP2.2	-0.130450146	0.000344272	1
38115	P_stomatis	CCL17	-0.130449598	0.000344291	1
38116	R_gnavus	ASGR1	-0.130449509	0.000344295	1
38117	P_micra	ALG2	0.130449403	0.000344299	1
38118	P_stomatis	OR4K17	-0.130447507	0.000344368	1
38119	M_morganii	ZNF559	-0.130446776	0.000344394	1
38120	B_fragilis	ADPRHL1	-0.130446212	0.000344415	1
38121	M_morganii	H3.2	-0.130445798	0.00034443	1
38122	P_stomatis	NLRP10	-0.130445092	0.000344456	1
38123	E_ramosum	VAMP3	0.130443873	0.0003445	1
38124	C_difficile	AIPL1	-0.130443804	0.000344503	1
38125	C_aldenense	TMEM123	0.130443303	0.000344521	1
38126	X16S	FBXO36	-0.130443227	0.000344524	1
38127	B_fragilis	SOBP	-0.130443174	0.000344526	1
38128	R_gnavus	ARRDC1	0.130441543	0.000344585	1
38129	G_morbillorum	SRRT	0.130441433	0.000344589	1
38130	S_gallolyticus	TDRP	-0.130441092	0.000344602	1
38131	P_gingivalis	KRTAP1.1	-0.130440052	0.00034464	1
38132	B_fragilis	ZNF843	-0.130438508	0.000344696	1
38133	R_gnavus	PLEKHA4	0.130438393	0.0003447	1
38134	C_aldenense	VSIG8	0.130437693	0.000344726	1
38135	E_ramosum	TMEM184C	-0.130435372	0.000344811	1
38136	P_stomatis	YBX1	0.130435284	0.000344814	1
38137	R_gnavus	LIPK	-0.130433297	0.000344886	1
38138	P_dorei	PLXNB2	0.13043252	0.000344915	1
38139	P_micra	GATD3A	0.130431837	0.00034494	1
38140	M_morganii	ANKH	0.130431673	0.000344946	1
38141	P_micra	N4BP3	-0.130430805	0.000344977	1
38142	C_aldenense	GPR32	0.130427784	0.000345088	1
38143	G_morbillorum	SVOPL	0.130427163	0.00034511	1
38144	B_vulgatus	SEMA6D	-0.130426656	0.000345129	1
38145	C_aldenense	KMT2A	0.13042583	0.000345159	1
38146	E_coli	RFX2	0.130425402	0.000345175	1
38147	E_coli	OR2A1	0.130420421	0.000345357	1
38148	E_coli	C3orf35	-0.130420317	0.000345361	1
38149	M_morganii	ZNF124	0.13041978	0.00034538	1
38150	C_aldenense	ZNF783	0.130417146	0.000345477	1
38151	R_gnavus	CCDC39	-0.130414402	0.000345577	1
38152	B_fragilis	BLID	-0.130414385	0.000345578	1
38153	P_dorei	OR12D1	-0.130412237	0.000345656	1
38154	E_coli	ZNF625	0.13041072	0.000345712	1
38155	P_micra	ZNF589	0.130410508	0.000345719	1
38156	E_ramosum	KIAA1522	0.130408525	0.000345792	1
38157	C_butyricum	MARCHF6	0.130406734	0.000345858	1
38158	E_faecalis	PRAMEF2	-0.130406297	0.000345874	1
38159	X16S	HEXB	0.130404395	0.000345943	1
38160	M_morganii	C10orf126	-0.130404135	0.000345953	1
38161	C_difficile	CABCOCO1	-0.130403236	0.000345986	1
38162	P_micra	ZBTB20	-0.130401409	0.000346053	1
38163	P_gingivalis	ITPR1	-0.130397474	0.000346197	1
38164	B_fragilis	CLTC	0.130396911	0.000346218	1
38165	E_ramosum	SATL1	-0.130396677	0.000346226	1
38166	E_ramosum	ALG10B	0.130396073	0.000346248	1
38167	R_gnavus	RRP9	-0.13039472	0.000346298	1
38168	C_butyricum	RASL11A	0.130394592	0.000346303	1
38169	G_morbillorum	FUT11	-0.130394079	0.000346321	1
38170	P_micra	MYBL1	-0.130392326	0.000346386	1
38171	F_nucle.perio	SLC25A31	-0.13039082	0.000346441	1
38172	F_nucle.perio	ZNF804B	-0.130388599	0.000346522	1
38173	F_nucle.perio	SULT4A1	-0.130386634	0.000346594	1
38174	R_gnavus	CST5	-0.130384731	0.000346664	1
38175	M_morganii	TMIE	-0.130383891	0.000346695	1
38176	E_faecalis	LMX1A	-0.130382301	0.000346753	1
38177	E_coli	EIF3J	0.130381187	0.000346794	1
38178	B_fragilis	NIPA1	0.130379993	0.000346838	1
38179	X16S	CRNN	-0.130379725	0.000346848	1
38180	P_stomatis	MYF5	-0.130379323	0.000346863	1
38181	E_coli	GNRH1	0.130379027	0.000346874	1
38182	R_gnavus	RTP1	-0.130377508	0.000346929	1
38183	C_aldenense	ZDHHC19	-0.130376169	0.000346979	1
38184	E_faecalis	FLG	-0.130373456	0.000347078	1
38185	P_dorei	ZNF616	0.130372505	0.000347113	1
38186	S_gallolyticus	OC90	-0.130371938	0.000347134	1
38187	X16S	LMAN1	0.130370899	0.000347172	1
38188	P_micra	FAM229B	-0.130370608	0.000347183	1
38189	C_aldenense	NPC1L1	0.130370115	0.000347201	1
38190	M_morganii	ERBB3	0.130369874	0.00034721	1
38191	B_vulgatus	RPL28	0.130367803	0.000347286	1
38192	P_gingivalis	DSC1	-0.130367636	0.000347292	1
38193	B_vulgatus	RFTN2	-0.130367341	0.000347303	1
38194	X16S	TMPRSS2	0.130365929	0.000347355	1
38195	C_aldenense	OPN1SW	0.130364697	0.0003474	1
38196	C_aldenense	NKX2.5	-0.130364535	0.000347406	1
38197	C_difficile	MC1R	-0.13036298	0.000347463	1
38198	C_difficile	VAMP4	-0.130361507	0.000347517	1
38199	C_difficile	CST3	0.130360789	0.000347544	1
38200	F_varium	MELK	-0.130359841	0.000347579	1
38201	P_micra	CLEC1A	-0.130359764	0.000347582	1
38202	E_ramosum	FBXL8	0.130359486	0.000347592	1
38203	G_morbillorum	PCSK2	-0.130357752	0.000347656	1
38204	G_morbillorum	TMEM184C	-0.130356846	0.000347689	1
38205	F_nucle.perio	RPL3L	-0.130354833	0.000347763	1
38206	C_aldenense	CNGA3	-0.130354738	0.000347766	1
38207	C_difficile	LENG8	0.130352893	0.000347834	1
38208	B_fragilis	IGF2R	0.130352227	0.000347859	1
38209	P_micra	DNASE1	-0.130352207	0.00034786	1
38210	E_coli	TMTC4	0.130350411	0.000347926	1
38211	P_stomatis	DDRGK1	0.130350101	0.000347937	1
38212	F_nucle.perio	OR2B6	-0.130349893	0.000347945	1
38213	B_vulgatus	LYRM2	0.130349562	0.000347957	1
38214	P_micra	MAEL	-0.130347014	0.000348051	1
38215	P_micra	MYL6B	0.130346883	0.000348056	1
38216	B_fragilis	ATP1A4	-0.130346654	0.000348064	1
38217	E_ramosum	TXN	0.130345803	0.000348095	1
38218	F_varium	IFNA2	-0.130345613	0.000348102	1
38219	P_stomatis	OR52E6	-0.130344682	0.000348137	1
38220	E_coli	USP14	0.130344234	0.000348153	1
38221	R_gnavus	SPATA21	-0.130343625	0.000348176	1
38222	F_necrophorum	GPATCH3	0.130343026	0.000348198	1
38223	P_gingivalis	BDNF	-0.130342735	0.000348208	1
38224	C_aldenense	ZNHIT2	0.13034246	0.000348219	1
38225	C_aldenense	HTR3B	-0.130342113	0.000348231	1
38226	P_stomatis	AHSP	-0.130341949	0.000348237	1
38227	P_micra	LIN7C	-0.130340988	0.000348273	1
38228	S_gallolyticus	MLN	-0.130339965	0.000348311	1
38229	E_coli	ADAT3	0.130338444	0.000348367	1
38230	E_ramosum	TMEM167A	0.13033705	0.000348418	1
38231	E_ramosum	STUB1	0.130336974	0.000348421	1
38232	E_coli	C12orf73	-0.130335382	0.00034848	1
38233	B_fragilis	CHMP1A	0.130334308	0.000348519	1
38234	E_coli	PTOV1	0.130333602	0.000348545	1
38235	B_vulgatus	ESRP2	0.13033266	0.00034858	1
38236	B_fragilis	FRYL	0.130332578	0.000348583	1
38237	E_coli	TSPAN15	0.130330644	0.000348654	1
38238	P_micra	UBE2U	-0.130330141	0.000348673	1
38239	P_dorei	PSKH1	-0.130329992	0.000348678	1
38240	E_ramosum	PRAMEF18	-0.130327399	0.000348774	1
38241	G_morbillorum	LELP1	-0.130326205	0.000348818	1
38242	C_aldenense	UBE2QL1	-0.130325277	0.000348852	1
38243	R_gnavus	ALOX5AP	-0.130325141	0.000348857	1
38244	M_morganii	GAA	0.13032469	0.000348874	1
38245	R_gnavus	GDF10	-0.130324182	0.000348893	1
38246	P_micra	TAFA1	-0.130324075	0.000348897	1
38247	S_gallolyticus	ARHGDIA	0.130323694	0.000348911	1
38248	P_stomatis	DNAJC12	-0.130323441	0.00034892	1
38249	P_dorei	CA3	-0.130322928	0.000348939	1
38250	P_micra	PSPC1	0.130322138	0.000348968	1
38251	C_aldenense	TRIML2	-0.130321291	0.000348999	1
38252	B_fragilis	OSBP	0.130321286	0.000349	1
38253	P_micra	RSKR	-0.130319786	0.000349055	1
38254	E_ramosum	NMT2	-0.130319321	0.000349072	1
38255	M_morganii	ZACN	-0.130319241	0.000349075	1
38256	C_difficile	TTYH3	0.130319083	0.000349081	1
38257	B_fragilis	ZNF763	-0.130318601	0.000349099	1
38258	E_coli	PRR12	0.130317096	0.000349154	1
38259	P_stomatis	TRMT1	0.130316769	0.000349166	1
38260	P_dorei	CEP19	-0.130316654	0.000349171	1
38261	P_stomatis	CLEC4D	-0.130314552	0.000349248	1
38262	P_stomatis	GRIFIN	-0.130314475	0.000349251	1
38263	P_micra	IL32	0.130312355	0.00034933	1
38264	P_micra	CDR2L	0.130311957	0.000349344	1
38265	E_coli	TSC22D4	0.130311226	0.000349371	1
38266	P_stomatis	OR5D13	-0.130309789	0.000349424	1
38267	M_morganii	TMEM233	-0.130308643	0.000349467	1
38268	P_micra	CREG2	-0.130307414	0.000349512	1
38269	M_morganii	OR9Q2	0.130305944	0.000349567	1
38270	C_butyricum	UQCRHL	0.130305314	0.00034959	1
38271	B_vulgatus	C4orf54	-0.130304732	0.000349611	1
38272	E_ramosum	RASEF	0.130304057	0.000349636	1
38273	R_gnavus	UST	-0.1303023	0.000349701	1
38274	C_aldenense	POU2F2	-0.130302084	0.000349709	1
38275	P_stomatis	PAXX	0.130299817	0.000349793	1
38276	R_gnavus	TMEM108	-0.130297464	0.00034988	1
38277	S_gallolyticus	CCDC65	-0.130296653	0.00034991	1
38278	E_coli	VPS29	0.130294962	0.000349973	1
38279	B_fragilis	RFPL3	-0.130294009	0.000350008	1
38280	P_dorei	ERGIC2	-0.130292751	0.000350055	1
38281	R_gnavus	TYMS	-0.130290283	0.000350146	1
38282	E_coli	GORASP1	0.130290173	0.00035015	1
38283	B_vulgatus	CORIN	-0.130289598	0.000350172	1
38284	P_micra	COLEC10	-0.130289373	0.00035018	1
38285	P_stomatis	FGF10	-0.13028819	0.000350224	1
38286	E_coli	PAPPA	-0.130288043	0.000350229	1
38287	S_gallolyticus	TNFAIP1	0.130287723	0.000350241	1
38288	C_difficile	CALHM2	0.13028488	0.000350346	1
38289	P_micra	ARHGEF9	-0.130283627	0.000350393	1
38290	R_gnavus	CYP2E1	-0.130281658	0.000350466	1
38291	S_gallolyticus	RUNDC3B	-0.130281625	0.000350467	1
38292	C_difficile	ARL8A	0.130280698	0.000350501	1
38293	E_coli	PTPRJ	0.130280177	0.000350521	1
38294	C_aldenense	GGH	0.13027944	0.000350548	1
38295	C_butyricum	FBXL18	-0.13027726	0.000350629	1
38296	E_coli	TRAC	-0.130276762	0.000350647	1
38297	R_gnavus	TYW1B	-0.130276112	0.000350671	1
38298	E_coli	OR5D14	-0.130276024	0.000350675	1
38299	P_stomatis	TELO2	0.130275843	0.000350681	1
38300	C_difficile	H4C15	0.130275679	0.000350688	1
38301	R_gnavus	CCDC97	0.130275663	0.000350688	1
38302	P_gingivalis	LGALS8	-0.130275478	0.000350695	1
38303	P_gingivalis	CDIP1	-0.130272572	0.000350803	1
38304	X16S	TBC1D19	-0.130271836	0.00035083	1
38305	S_gallolyticus	ZBTB20	-0.130271544	0.000350841	1
38306	E_ramosum	MRGPRG	0.130271084	0.000350858	1
38307	C_difficile	JUND	0.130270647	0.000350874	1
38308	E_ramosum	LRAT	0.130270628	0.000350875	1
38309	E_coli	CTXN3	-0.130268864	0.00035094	1
38310	C_difficile	ZNF626	-0.130268313	0.000350961	1
38311	E_coli	ZFP28	-0.130267973	0.000350973	1
38312	E_faecalis	GABBR1	0.130264196	0.000351114	1
38313	P_stomatis	AKR7A3	0.130264114	0.000351117	1
38314	C_aldenense	PARP8	0.130264022	0.00035112	1
38315	P_stomatis	PIH1D2	-0.130263483	0.00035114	1
38316	E_faecalis	LINGO1	0.130260576	0.000351248	1
38317	B_fragilis	CLEC5A	-0.13025805	0.000351342	1
38318	P_gingivalis	RIPPLY3	-0.130257302	0.00035137	1
38319	B_vulgatus	RBM39	0.130256755	0.00035139	1
38320	B_vulgatus	STIP1	0.130255874	0.000351423	1
38321	M_morganii	HS3ST5	-0.130255517	0.000351436	1
38322	P_micra	TNXB	-0.130253563	0.000351509	1
38323	R_gnavus	SERPINB10	-0.130253259	0.00035152	1
38324	B_vulgatus	PSG7	-0.13025308	0.000351527	1
38325	P_micra	CERCAM	-0.130252738	0.000351539	1
38326	R_gnavus	ZMYND10	-0.130251593	0.000351582	1
38327	R_gnavus	VCAM1	-0.130249792	0.000351649	1
38328	X16S	LRRC39	-0.130249319	0.000351667	1
38329	C_difficile	DCAF15	0.130247641	0.000351729	1
38330	B_fragilis	DDIT4	0.130243616	0.000351879	1
38331	X16S	MFSD6L	0.130243115	0.000351897	1
38332	E_faecalis	KIF19	-0.130241008	0.000351976	1
38333	P_stomatis	ADAMTS10	-0.130239455	0.000352034	1
38334	C_butyricum	CKS1B	0.130237598	0.000352103	1
38335	M_morganii	FOLR3	-0.130236803	0.000352132	1
38336	B_vulgatus	TMED4	0.130235704	0.000352173	1
38337	P_dorei	EGR1	0.13023553	0.00035218	1
38338	P_stomatis	EIF2AK4	-0.13023537	0.000352186	1
38339	E_coli	MAN2B2	0.130234943	0.000352202	1
38340	P_gingivalis	ZNF549	-0.130234659	0.000352212	1
38341	P_dorei	CFHR3	-0.130233104	0.00035227	1
38342	B_fragilis	POLR2J3	0.130232155	0.000352305	1
38343	F_necrophorum	TROAP	0.130226857	0.000352503	1
38344	X16S	MILR1	-0.130225955	0.000352536	1
38345	X16S	ZNF671	-0.130225728	0.000352545	1
38346	E_ramosum	NDUFAF3	0.130220123	0.000352754	1
38347	P_gingivalis	CRABP2	0.130219728	0.000352769	1
38348	M_morganii	PARVA	0.130219503	0.000352777	1
38349	X16S	PER3	-0.130219349	0.000352783	1
38350	P_stomatis	TRIM8	0.130216242	0.000352899	1
38351	E_coli	KCNE1	0.130215336	0.000352933	1
38352	P_dorei	RIMKLA	-0.130215162	0.000352939	1
38353	P_gingivalis	CCDC126	-0.130213944	0.000352984	1
38354	B_fragilis	LIME1	0.130213389	0.000353005	1
38355	S_gallolyticus	ZNF723	0.130212963	0.000353021	1
38356	M_morganii	PAEP	-0.130211738	0.000353067	1
38357	M_morganii	BARX2	0.130211598	0.000353072	1
38358	C_aldenense	JPT1	0.130211494	0.000353076	1
38359	R_gnavus	LSM2	0.130210652	0.000353107	1
38360	E_coli	TTPA	0.130208631	0.000353183	1
38361	C_aldenense	CASKIN2	-0.130205383	0.000353304	1
38362	M_morganii	SYT9	-0.130203776	0.000353364	1
38363	E_coli	C17orf58	0.130203177	0.000353386	1
38364	C_aldenense	NUAK2	0.130202532	0.000353411	1
38365	E_coli	ZNF141	0.130202252	0.000353421	1
38366	P_stomatis	NFATC2	0.130200552	0.000353485	1
38367	E_ramosum	ITGB1	0.130198851	0.000353548	1
38368	P_micra	SPANXN5	-0.130197221	0.000353609	1
38369	C_aldenense	LCN9	-0.130196918	0.00035362	1
38370	C_aldenense	FOXA2	0.130196118	0.00035365	1
38371	B_fragilis	TSSK6	0.130190832	0.000353848	1
38372	X16S	CCDC97	0.130190498	0.00035386	1
38373	P_micra	ZNF429	-0.130189344	0.000353904	1
38374	S_gallolyticus	RASGRP1	-0.130188885	0.000353921	1
38375	P_stomatis	TMPRSS11E	-0.130188391	0.000353939	1
38376	M_morganii	CREB3L3	-0.130188159	0.000353948	1
38377	P_gingivalis	HMGXB3	-0.130187988	0.000353954	1
38378	E_coli	STAG2	0.130187013	0.000353991	1
38379	P_dorei	ZNF354C	-0.130183434	0.000354125	1
38380	B_vulgatus	SMTNL2	-0.130181745	0.000354188	1
38381	E_faecalis	GNPDA2	-0.130181023	0.000354215	1
38382	R_gnavus	GSDMB	0.130180068	0.000354251	1
38383	G_morbillorum	C10orf90	-0.130180047	0.000354252	1
38384	P_dorei	ZIC2	-0.130178084	0.000354325	1
38385	G_morbillorum	CALCA	-0.130177058	0.000354364	1
38386	C_aldenense	ZNF229	-0.130176655	0.000354379	1
38387	S_gallolyticus	NDC80	-0.130174066	0.000354476	1
38388	P_dorei	CD99	0.13017229	0.000354542	1
38389	P_gingivalis	EEF1AKMT4	-0.130171675	0.000354565	1
38390	B_vulgatus	NR2E3	-0.130171507	0.000354571	1
38391	P_gingivalis	RPL27	0.130170202	0.00035462	1
38392	P_stomatis	EPHX4	-0.130169797	0.000354636	1
38393	R_gnavus	RMND1	-0.130167561	0.000354719	1
38394	E_ramosum	FAM83C	0.130167102	0.000354737	1
38395	E_faecalis	DRC1	-0.130166209	0.00035477	1
38396	R_gnavus	RTL8B	-0.130163612	0.000354868	1
38397	R_gnavus	SAA2	0.130162416	0.000354912	1
38398	P_micra	HOXD10	-0.130162079	0.000354925	1
38399	P_micra	SLC44A1	-0.130161966	0.000354929	1
38400	P_gingivalis	SLC25A31	-0.130161808	0.000354935	1
38401	C_aldenense	ADAT1	0.130161586	0.000354943	1
38402	M_morganii	SLC27A6	-0.13015969	0.000355015	1
38403	E_coli	CD82	0.130159287	0.00035503	1
38404	E_coli	SNURF	0.1301576	0.000355093	1
38405	P_stomatis	VPS28	0.130156199	0.000355146	1
38406	X16S	TMEM97	0.130154302	0.000355217	1
38407	E_ramosum	RTP2	0.130154021	0.000355227	1
38408	B_fragilis	STAT5B	0.130153181	0.000355259	1
38409	F_nucle.perio	ADAM8	-0.130153067	0.000355263	1
38410	C_aldenense	GCA	0.130152165	0.000355297	1
38411	G_morbillorum	OBI1	-0.13015119	0.000355334	1
38412	P_micra	PHTF1	0.13015104	0.000355339	1
38413	X16S	EFHB	-0.13014544	0.00035555	1
38414	E_ramosum	DSE	-0.130144608	0.000355581	1
38415	M_morganii	RASSF4	0.130144253	0.000355594	1
38416	X16S	ZNF776	0.130144064	0.000355601	1
38417	E_coli	SLC4A8	-0.130143142	0.000355636	1
38418	G_morbillorum	GFRA4	-0.130142538	0.000355659	1
38419	P_dorei	DNAH14	-0.130142087	0.000355676	1
38420	C_aldenense	ACVRL1	0.130141282	0.000355706	1
38421	C_butyricum	GPRC6A	-0.130140959	0.000355718	1
38422	P_micra	PAGE2B	-0.130140587	0.000355732	1
38423	C_difficile	FAM237B	-0.130135978	0.000355905	1
38424	X16S	SNRPE	0.130135886	0.000355909	1
38425	C_aldenense	SKP2	0.130135199	0.000355935	1
38426	C_aldenense	USP42	0.130134821	0.000355949	1
38427	R_gnavus	PDS5B	0.130134205	0.000355972	1
38428	P_dorei	OR2J1	-0.130132572	0.000356033	1
38429	E_faecalis	TECPR1	-0.13012943	0.000356152	1
38430	C_butyricum	CCDC196	-0.130128569	0.000356184	1
38431	E_ramosum	NEK5	-0.130127644	0.000356219	1
38432	G_morbillorum	ZDHHC12	0.130125854	0.000356286	1
38433	E_coli	HNMT	0.13012485	0.000356324	1
38434	P_stomatis	KRTAP15.1	-0.130124216	0.000356348	1
38435	E_ramosum	OASL	-0.130121868	0.000356436	1
38436	S_gallolyticus	TRMT2A	-0.130120882	0.000356473	1
38437	X16S	XK	0.130117224	0.000356611	1
38438	R_gnavus	PFDN2	0.130115334	0.000356682	1
38439	F_nucle.perio	KRT8	0.130114259	0.000356723	1
38440	X16S	SMCO4	0.13011166	0.000356821	1
38441	C_aldenense	UNC5D	-0.130110726	0.000356856	1
38442	P_micra	CT83	-0.130110361	0.00035687	1
38443	P_dorei	VSIG10L	-0.130109192	0.000356914	1
38444	M_morganii	CTBP2	0.130107764	0.000356968	1
38445	C_butyricum	PNPLA2	0.130107385	0.000356982	1
38446	P_micra	MAMDC2	-0.130105434	0.000357056	1
38447	P_dorei	KCNG3	-0.130104862	0.000357077	1
38448	C_aldenense	DISP3	0.130104115	0.000357106	1
38449	P_micra	PIRT	-0.130103516	0.000357128	1
38450	R_gnavus	SCN4B	-0.130103044	0.000357146	1
38451	E_ramosum	GLTP	0.13010095	0.000357225	1
38452	P_stomatis	MBL2	-0.130099194	0.000357291	1
38453	B_fragilis	MAST3	0.130097137	0.000357369	1
38454	R_gnavus	TDRD7	-0.130095501	0.000357431	1
38455	C_difficile	SMIM41	-0.130095331	0.000357437	1
38456	S_gallolyticus	FAM229B	-0.130093759	0.000357496	1
38457	X16S	NCK2	0.130092441	0.000357546	1
38458	C_difficile	NCKAP1L	-0.130091903	0.000357566	1
38459	M_morganii	RPS3	0.130091012	0.0003576	1
38460	F_nucle.perio	MTARC2	-0.130089676	0.000357651	1
38461	X16S	NANS	0.130088062	0.000357712	1
38462	P_stomatis	PLBD2	-0.130087928	0.000357717	1
38463	C_difficile	MRPS31	-0.130087599	0.000357729	1
38464	X16S	FAM83C	0.130086513	0.00035777	1
38465	P_micra	ZNF835	-0.130084778	0.000357836	1
38466	M_morganii	SLC17A9	0.130084728	0.000357838	1
38467	E_coli	FAM25A	0.130084278	0.000357855	1
38468	C_difficile	MOB1A	0.130084009	0.000357865	1
38469	S_gallolyticus	GPRC5A	0.130083834	0.000357871	1
38470	P_micra	RUNX1T1	-0.130083487	0.000357885	1
38471	E_ramosum	C16orf90	-0.130083285	0.000357892	1
38472	P_dorei	TMEM179	-0.130083127	0.000357898	1
38473	P_micra	GNG11	-0.130082865	0.000357908	1
38474	X16S	MRPL27	0.130082676	0.000357915	1
38475	B_fragilis	OR5P2	-0.130082169	0.000357934	1
38476	C_aldenense	NR1H4	-0.130081479	0.00035796	1
38477	E_ramosum	NPAS2	0.130081452	0.000357961	1
38478	M_morganii	KDELR1	0.130080674	0.000357991	1
38479	P_micra	GTPBP2	0.13008041	0.000358001	1
38480	G_morbillorum	AP3D1	0.130078891	0.000358058	1
38481	P_dorei	ZNF790	-0.130078785	0.000358062	1
38482	G_morbillorum	SEMA7A	-0.130078329	0.00035808	1
38483	E_faecalis	CRX	-0.130076982	0.00035813	1
38484	E_coli	TEX11	-0.130076126	0.000358163	1
38485	P_stomatis	SLC9A4	-0.13007307	0.000358278	1
38486	S_gallolyticus	THEMIS	-0.130072287	0.000358308	1
38487	G_morbillorum	TMEM50B	0.130067428	0.000358492	1
38488	E_ramosum	CCN2	0.130066051	0.000358544	1
38489	P_stomatis	IGFBPL1	-0.13006572	0.000358557	1
38490	G_morbillorum	BEST3	-0.130065589	0.000358562	1
38491	M_morganii	SLC44A2	0.130063473	0.000358642	1
38492	G_morbillorum	NKX2.4	0.130061225	0.000358727	1
38493	E_faecalis	RTP2	0.130060903	0.000358739	1
38494	B_fragilis	MACROD2	-0.130060003	0.000358773	1
38495	B_vulgatus	ANKRD30B	-0.130058946	0.000358813	1
38496	S_gallolyticus	SLC38A1	0.130057257	0.000358877	1
38497	M_morganii	GPR33	-0.130054514	0.000358981	1
38498	P_micra	CASP1	0.130053004	0.000359039	1
38499	B_fragilis	DCAF15	0.130052889	0.000359043	1
38500	E_ramosum	LYNX1	0.130052129	0.000359072	1
38501	P_gingivalis	CCDC42	-0.130051357	0.000359101	1
38502	P_gingivalis	ATP1B2	-0.130051092	0.000359111	1
38503	M_morganii	TEX49	0.130048458	0.000359211	1
38504	E_coli	KBTBD2	0.130047802	0.000359236	1
38505	C_aldenense	PHACTR4	0.13004597	0.000359305	1
38506	C_butyricum	UTS2B	-0.130044202	0.000359372	1
38507	R_gnavus	OR5D18	-0.130043345	0.000359405	1
38508	F_nucle.perio	MGAT4D	-0.130041666	0.000359469	1
38509	F_necrophorum	GSTM4	0.130040778	0.000359502	1
38510	B_fragilis	TTC34	0.130038492	0.000359589	1
38511	C_aldenense	SUCO	0.130038352	0.000359595	1
38512	E_faecalis	SERINC1	0.130037099	0.000359642	1
38513	E_coli	NBPF12	0.130036616	0.00035966	1
38514	C_butyricum	EGR1	0.130035336	0.000359709	1
38515	P_dorei	EPHA6	-0.130035035	0.00035972	1
38516	P_dorei	VGLL3	-0.130034619	0.000359736	1
38517	R_gnavus	GZMB	0.130033521	0.000359778	1
38518	E_faecalis	POC1A	-0.130033006	0.000359798	1
38519	C_difficile	TOR1AIP2	0.130031259	0.000359864	1
38520	R_gnavus	TMIE	-0.130028817	0.000359957	1
38521	E_faecalis	LRRC39	-0.130028755	0.000359959	1
38522	P_stomatis	SHOC1	-0.13002673	0.000360036	1
38523	P_stomatis	RIPPLY2	-0.130025545	0.000360081	1
38524	E_coli	RHOF	0.130025443	0.000360085	1
38525	P_micra	BTBD2	0.130025053	0.0003601	1
38526	X16S	KLF3	0.130024579	0.000360118	1
38527	R_gnavus	AKAP6	-0.130023712	0.000360151	1
38528	P_micra	DBNDD2	0.130023249	0.000360168	1
38529	B_vulgatus	ZNF675	-0.130023022	0.000360177	1
38530	E_ramosum	MFSD2B	-0.130022961	0.000360179	1
38531	P_micra	PUS3	-0.130021933	0.000360218	1
38532	R_gnavus	OR9Q2	0.130019383	0.000360316	1
38533	G_morbillorum	TRIM54	-0.130019379	0.000360316	1
38534	P_gingivalis	POU3F1	-0.130018602	0.000360345	1
38535	E_faecalis	C18orf63	-0.130018399	0.000360353	1
38536	R_gnavus	TMEM87A	0.130016777	0.000360415	1
38537	C_butyricum	PPP2R2D	0.13001677	0.000360415	1
38538	P_dorei	DUSP28	-0.130016136	0.000360439	1
38539	P_micra	MANEA	-0.130015924	0.000360447	1
38540	P_dorei	EDF1	0.130015856	0.00036045	1
38541	S_gallolyticus	DCAF15	0.13001541	0.000360467	1
38542	G_morbillorum	RNF32	-0.130014556	0.000360499	1
38543	X16S	SF3B2	0.13001448	0.000360502	1
38544	P_stomatis	SHOX	-0.130013574	0.000360537	1
38545	G_morbillorum	ZNF675	-0.130012413	0.000360581	1
38546	R_gnavus	RAB40A	-0.130011986	0.000360597	1
38547	P_micra	ZNF841	0.130007234	0.000360778	1
38548	F_nucle.perio	TMEM87A	0.130003864	0.000360906	1
38549	E_ramosum	PAX8	-0.13000241	0.000360962	1
38550	F_nucle.perio	PACRG	-0.130000908	0.000361019	1
38551	B_vulgatus	LAD1	0.130000516	0.000361034	1
38552	B_fragilis	NECAB1	-0.129999115	0.000361087	1
38553	P_gingivalis	KTN1	0.129999015	0.000361091	1
38554	X16S	DDX54	0.129996456	0.000361189	1
38555	C_difficile	SGSM3	0.129996368	0.000361192	1
38556	E_coli	CARMIL2	-0.129994473	0.000361264	1
38557	E_coli	F2RL1	0.129994462	0.000361265	1
38558	E_ramosum	MC2R	-0.129994338	0.000361269	1
38559	M_morganii	C19orf67	-0.129990933	0.000361399	1
38560	E_faecalis	CCDC57	-0.129990917	0.0003614	1
38561	P_micra	TEKT3	-0.129990476	0.000361417	1
38562	P_dorei	RBFOX3	-0.129988915	0.000361476	1
38563	B_fragilis	CFHR4	-0.129988372	0.000361497	1
38564	G_morbillorum	DTX1	-0.129986682	0.000361562	1
38565	B_vulgatus	FGFR1OP2	0.129986414	0.000361572	1
38566	E_ramosum	SLC26A6	0.12998499	0.000361626	1
38567	G_morbillorum	MYC	0.129984701	0.000361637	1
38568	S_gallolyticus	JOSD2	0.129982235	0.000361731	1
38569	P_gingivalis	MYRFL	-0.129981366	0.000361764	1
38570	C_aldenense	PIGZ	0.129978743	0.000361865	1
38571	X16S	COMMD5	0.129975672	0.000361982	1
38572	B_vulgatus	PPIB	0.12997472	0.000362018	1
38573	B_vulgatus	VPS13B	0.129974463	0.000362028	1
38574	R_gnavus	RCC2	0.12997154	0.00036214	1
38575	P_micra	ZCCHC10	0.129971466	0.000362143	1
38576	C_difficile	CHMP3	0.129968801	0.000362245	1
38577	B_fragilis	C1QTNF3	-0.129968646	0.00036225	1
38578	B_vulgatus	ILF2	0.129968646	0.00036225	1
38579	C_aldenense	BCL2L11	0.129968443	0.000362258	1
38580	C_difficile	RIPPLY3	-0.129964693	0.000362402	1
38581	B_fragilis	FERMT1	0.129961185	0.000362536	1
38582	C_butyricum	RPL36	0.129961043	0.000362541	1
38583	P_stomatis	LIPN	-0.129960915	0.000362546	1
38584	P_micra	ADSS2	0.129959862	0.000362586	1
38585	P_stomatis	UBE2B	0.12995934	0.000362606	1
38586	X16S	WEE1	0.12995871	0.000362631	1
38587	B_vulgatus	NGEF	0.129955455	0.000362755	1
38588	B_vulgatus	CADM3	-0.129954714	0.000362784	1
38589	P_stomatis	INSIG2	-0.129953983	0.000362811	1
38590	S_gallolyticus	SUCNR1	-0.129953171	0.000362843	1
38591	B_fragilis	ITGAE	-0.129952992	0.000362849	1
38592	P_stomatis	H3.3A	0.129952986	0.00036285	1
38593	G_morbillorum	SNX31	-0.129952625	0.000362863	1
38594	E_ramosum	ASB2	-0.12995157	0.000362904	1
38595	X16S	IRF1	0.129950324	0.000362952	1
38596	X16S	RPRD1B	0.129950171	0.000362957	1
38597	P_gingivalis	DEFB118	-0.129947158	0.000363073	1
38598	P_micra	CPVL	-0.129946981	0.00036308	1
38599	M_morganii	RPL5	0.129946581	0.000363095	1
38600	E_coli	TNFRSF21	0.129944025	0.000363193	1
38601	C_aldenense	NTPCR	0.129942043	0.000363269	1
38602	P_stomatis	CCL25	-0.129939929	0.00036335	1
38603	R_gnavus	ATF7	0.129938958	0.000363387	1
38604	P_dorei	DKKL1	-0.129938809	0.000363393	1
38605	G_morbillorum	DOCK4	-0.129938698	0.000363397	1
38606	X16S	CDC23	0.129938603	0.000363401	1
38607	B_fragilis	ZNF780A	-0.129935526	0.000363519	1
38608	B_fragilis	TRIM56	0.129935334	0.000363526	1
38609	X16S	FAM135A	0.129935262	0.000363529	1
38610	F_varium	G3BP2	-0.129934379	0.000363563	1
38611	G_morbillorum	HNRNPDL	0.129934281	0.000363567	1
38612	F_nucle.perio	SLC6A1	-0.129933171	0.000363609	1
38613	E_coli	UNC93B1	0.129932111	0.00036365	1
38614	C_aldenense	EXOSC1	0.129929611	0.000363746	1
38615	S_gallolyticus	DGAT2L6	-0.12992867	0.000363782	1
38616	E_faecalis	KREMEN1	-0.12992806	0.000363805	1
38617	P_micra	SMARCC2	0.129927365	0.000363832	1
38618	G_morbillorum	SLC22A5	-0.129927255	0.000363836	1
38619	E_faecalis	FBXO5	-0.129926834	0.000363852	1
38620	G_morbillorum	YWHAB	0.12992646	0.000363867	1
38621	X16S	MRPL33	0.12992638	0.00036387	1
38622	M_morganii	THBS4	-0.129925567	0.000363901	1
38623	F_nucle.perio	TRDC	-0.129925386	0.000363908	1
38624	P_micra	H3.5	-0.12992514	0.000363917	1
38625	S_gallolyticus	ACOXL	-0.129924392	0.000363946	1
38626	B_fragilis	BTG1	0.129924357	0.000363947	1
38627	E_coli	WDR33	0.129923026	0.000363999	1
38628	S_gallolyticus	CCDC137	0.129922987	0.000364	1
38629	P_dorei	MIR9.1HG	-0.129922869	0.000364005	1
38630	P_stomatis	EIF2AK1	0.129919908	0.000364118	1
38631	X16S	LRRFIP2	0.129918935	0.000364156	1
38632	R_gnavus	ZNF669	0.129918659	0.000364166	1
38633	M_morganii	ROBO3	-0.129917714	0.000364203	1
38634	G_morbillorum	HAAO	-0.129917436	0.000364213	1
38635	P_gingivalis	MC1R	-0.129916382	0.000364254	1
38636	S_gallolyticus	SGCZ	-0.129915523	0.000364287	1
38637	C_difficile	ZP4	-0.12991494	0.000364309	1
38638	E_ramosum	DPF3	-0.129914113	0.000364341	1
38639	P_dorei	MFAP3L	-0.129913694	0.000364357	1
38640	B_fragilis	SARAF	0.129913468	0.000364366	1
38641	C_difficile	OR4K15	-0.129913109	0.00036438	1
38642	E_coli	H2AC21	0.1299123	0.000364411	1
38643	C_aldenense	SALL2	-0.129911701	0.000364434	1
38644	P_gingivalis	ELOB	0.12991066	0.000364474	1
38645	E_ramosum	ZNF860	-0.1299106	0.000364476	1
38646	P_micra	CCDC150	-0.12991	0.000364499	1
38647	P_dorei	SH3BGR	-0.129909986	0.0003645	1
38648	R_gnavus	RBP7	-0.129909904	0.000364503	1
38649	B_fragilis	DNAJB1	0.129908233	0.000364567	1
38650	R_gnavus	RNF114	-0.129907907	0.00036458	1
38651	C_aldenense	AHI1	0.129906947	0.000364617	1
38652	G_morbillorum	OR5K4	-0.129906116	0.000364649	1
38653	B_fragilis	SLC25A41	-0.129903859	0.000364735	1
38654	P_micra	EXOC1L	-0.129902979	0.000364769	1
38655	B_fragilis	ZNF880	-0.12990155	0.000364824	1
38656	B_vulgatus	SNRNP70	0.129900966	0.000364847	1
38657	F_varium	TMTC1	-0.129900937	0.000364848	1
38658	E_coli	NEU1	0.129900752	0.000364855	1
38659	P_dorei	TTL	-0.129900492	0.000364865	1
38660	P_micra	C3orf84	-0.129899598	0.000364899	1
38661	P_stomatis	SPATC1	-0.129897678	0.000364973	1
38662	P_micra	NKX2.2	-0.129896379	0.000365023	1
38663	E_ramosum	LIPN	-0.129892771	0.000365162	1
38664	P_dorei	GALR3	0.129891214	0.000365222	1
38665	B_vulgatus	ARMC7	0.129890942	0.000365233	1
38666	P_micra	ZNF184	-0.129890643	0.000365244	1
38667	E_ramosum	AAAS	0.129885907	0.000365427	1
38668	X16S	KLHDC7A	-0.129885657	0.000365436	1
38669	P_gingivalis	OR51B5	-0.129885277	0.000365451	1
38670	P_dorei	UBE2L5	-0.129884464	0.000365482	1
38671	C_aldenense	MYH4	-0.129881921	0.00036558	1
38672	C_butyricum	ATP1B1	0.129880718	0.000365627	1
38673	C_butyricum	CLSTN1	0.129879479	0.000365675	1
38674	P_gingivalis	GSTA3	-0.12987866	0.000365706	1
38675	P_micra	OR6K6	-0.129876987	0.000365771	1
38676	G_morbillorum	SLC28A1	-0.129876386	0.000365794	1
38677	X16S	COMMD4	0.129876369	0.000365795	1
38678	B_vulgatus	SNX21	-0.129875654	0.000365822	1
38679	P_dorei	TAS2R9	-0.129873036	0.000365923	1
38680	E_coli	MAGEC1	-0.129872244	0.000365954	1
38681	E_faecalis	RBP3	-0.129869889	0.000366045	1
38682	X16S	NDUFA11	0.129868984	0.00036608	1
38683	X16S	ZFP91	0.129866861	0.000366162	1
38684	F_nucle.perio	JUND	0.129863912	0.000366275	1
38685	X16S	MTAP	0.129863216	0.000366302	1
38686	C_difficile	TRAF4	0.129862991	0.000366311	1
38687	E_ramosum	PCSK4	-0.129862776	0.000366319	1
38688	E_coli	CKLF	0.129862562	0.000366328	1
38689	M_morganii	KCTD11	0.129861785	0.000366358	1
38690	M_morganii	CCDC32	0.129860249	0.000366417	1
38691	P_stomatis	HAUS8	-0.129859589	0.000366443	1
38692	P_dorei	KRT222	-0.129859111	0.000366461	1
38693	M_morganii	KDM2A	0.129857063	0.00036654	1
38694	M_morganii	CAMSAP3	0.129853015	0.000366697	1
38695	R_gnavus	GPR3	-0.129852346	0.000366723	1
38696	C_aldenense	ELMO2	0.129850381	0.000366799	1
38697	F_varium	IRX3	-0.129848996	0.000366852	1
38698	E_faecalis	GZMK	-0.129847328	0.000366917	1
38699	B_fragilis	NF2	0.129845393	0.000366992	1
38700	E_faecalis	NT5DC3	-0.129844165	0.000367039	1
38701	X16S	EXTL3	0.129839819	0.000367207	1
38702	C_aldenense	SNX11	0.129839651	0.000367214	1
38703	G_morbillorum	POLR2E	0.129839362	0.000367225	1
38704	P_stomatis	SMCO2	-0.129838821	0.000367246	1
38705	E_coli	TMCO4	0.129838651	0.000367252	1
38706	B_fragilis	MYLPF	-0.129836687	0.000367329	1
38707	E_coli	PRKAR1A	0.129836334	0.000367342	1
38708	P_micra	GFUS	0.129835716	0.000367366	1
38709	S_gallolyticus	UFM1	0.129832162	0.000367504	1
38710	E_coli	KRT4	-0.129831555	0.000367527	1
38711	P_dorei	KLHL24	-0.129829167	0.00036762	1
38712	E_coli	FBXO32	0.129829109	0.000367622	1
38713	M_morganii	UFM1	0.129827269	0.000367694	1
38714	P_gingivalis	WASHC1	0.129825252	0.000367772	1
38715	P_micra	KLF3	0.129825142	0.000367776	1
38716	R_gnavus	SYN2	-0.129824767	0.000367791	1
38717	E_ramosum	HEXA	0.129824037	0.000367819	1
38718	F_nucle.perio	CDX2	0.129822794	0.000367867	1
38719	P_gingivalis	C6orf52	-0.129822644	0.000367873	1
38720	S_gallolyticus	YLPM1	-0.129822292	0.000367887	1
38721	C_aldenense	ZNF133	-0.129821671	0.000367911	1
38722	B_fragilis	SNRPE	0.129821563	0.000367915	1
38723	M_morganii	TMSB15A	-0.129821438	0.00036792	1
38724	B_fragilis	HMGCS1	0.129820891	0.000367941	1
38725	X16S	PPP2R2D	0.129820239	0.000367966	1
38726	E_ramosum	SLC17A9	0.129820103	0.000367971	1
38727	E_faecalis	GADD45B	0.129819641	0.000367989	1
38728	E_ramosum	PARP4	0.129819359	0.000368	1
38729	R_gnavus	MROH5	-0.129818061	0.000368051	1
38730	R_gnavus	USH2A	-0.129816895	0.000368096	1
38731	B_fragilis	IGBP1	0.12981679	0.0003681	1
38732	P_gingivalis	ABCC3	0.129815598	0.000368146	1
38733	P_gingivalis	FAM228B	-0.129815496	0.00036815	1
38734	E_faecalis	NFYA	0.129814514	0.000368188	1
38735	P_gingivalis	UBQLN3	-0.129814147	0.000368203	1
38736	C_aldenense	PTPRN2	0.129813011	0.000368247	1
38737	P_gingivalis	KRTAP10.3	0.12981277	0.000368256	1
38738	E_coli	MRPL33	0.129812589	0.000368263	1
38739	M_morganii	GNB1	0.129812179	0.000368279	1
38740	E_coli	RBM8A	0.129811814	0.000368293	1
38741	E_faecalis	FRMD1	-0.129808748	0.000368412	1
38742	C_butyricum	CKAP2L	-0.129808085	0.000368438	1
38743	B_fragilis	ZNF697	-0.129806968	0.000368481	1
38744	S_gallolyticus	PLEKHH2	-0.129805383	0.000368543	1
38745	E_faecalis	TENT4B	-0.129805221	0.000368549	1
38746	P_micra	TRDN	-0.129804882	0.000368562	1
38747	S_gallolyticus	TTLL7	-0.129801873	0.000368679	1
38748	P_micra	GPR6	-0.129801487	0.000368694	1
38749	R_gnavus	ORAI3	0.129801221	0.000368705	1
38750	E_ramosum	BICDL2	0.129800452	0.000368735	1
38751	F_nucle.perio	SGIP1	-0.12979985	0.000368758	1
38752	B_fragilis	PRB2	-0.129799513	0.000368771	1
38753	P_stomatis	ACMSD	-0.129799387	0.000368776	1
38754	P_stomatis	ACER1	-0.129798489	0.000368811	1
38755	G_morbillorum	NEFL	-0.129797805	0.000368837	1
38756	R_gnavus	GNB1	0.129797199	0.000368861	1
38757	G_morbillorum	STATH	-0.129796662	0.000368882	1
38758	E_ramosum	RRBP1	0.129793268	0.000369014	1
38759	P_stomatis	BLID	-0.129792933	0.000369027	1
38760	R_gnavus	NOMO3	0.129792396	0.000369048	1
38761	P_micra	MAGEE1	-0.129792147	0.000369058	1
38762	C_difficile	TMEM266	-0.129791619	0.000369078	1
38763	E_faecalis	MPST	0.129791223	0.000369093	1
38764	P_micra	AARD	-0.129791144	0.000369097	1
38765	X16S	CDH23	0.129787468	0.00036924	1
38766	M_morganii	CALML3	0.129782697	0.000369425	1
38767	E_coli	MTRES1	-0.129782063	0.00036945	1
38768	C_butyricum	ITGB4	0.129779686	0.000369543	1
38769	S_gallolyticus	C16orf91	0.129779346	0.000369556	1
38770	B_vulgatus	PRAMEF20	-0.129778978	0.00036957	1
38771	B_vulgatus	JUND	0.129777646	0.000369622	1
38772	R_gnavus	AMELY	-0.129777423	0.000369631	1
38773	E_faecalis	TRPC7	-0.129776785	0.000369656	1
38774	R_gnavus	MUC16	-0.129776639	0.000369661	1
38775	M_morganii	ADD3	0.129776564	0.000369664	1
38776	E_ramosum	TNFRSF25	0.129775963	0.000369688	1
38777	C_aldenense	HAPLN3	-0.129775649	0.0003697	1
38778	X16S	CDX1	0.129775621	0.000369701	1
38779	P_stomatis	TSTD3	-0.129773573	0.000369781	1
38780	G_morbillorum	APELA	-0.129770643	0.000369895	1
38781	X16S	NEO1	0.129768431	0.000369981	1
38782	E_coli	GBA	0.129765848	0.000370082	1
38783	F_nucle.perio	ZNF461	0.129764345	0.000370141	1
38784	E_ramosum	GPATCH2L	0.129763468	0.000370175	1
38785	P_dorei	ID4	-0.129762976	0.000370194	1
38786	B_vulgatus	FAM243A	-0.129762488	0.000370213	1
38787	E_ramosum	MICAL3	0.129760721	0.000370282	1
38788	P_gingivalis	OR52K1	-0.12975642	0.00037045	1
38789	X16S	HUNK	-0.129754174	0.000370538	1
38790	C_aldenense	EXO1	0.129753452	0.000370566	1
38791	R_gnavus	PPP4R3B	0.129751789	0.000370631	1
38792	C_aldenense	GTF2E1	0.129750135	0.000370695	1
38793	X16S	CBX4	0.129748613	0.000370755	1
38794	P_dorei	CEACAM18	-0.129747868	0.000370784	1
38795	E_faecalis	LRRC49	-0.129746082	0.000370854	1
38796	M_morganii	SAMD1	0.129746042	0.000370855	1
38797	B_fragilis	STXBP5	0.129745658	0.00037087	1
38798	B_fragilis	TMEM132D	-0.129744828	0.000370903	1
38799	E_faecalis	ZP4	-0.12974318	0.000370967	1
38800	C_difficile	EWSR1	0.129742803	0.000370982	1
38801	P_dorei	NICN1	0.129741305	0.00037104	1
38802	P_micra	KCNG3	-0.129740541	0.00037107	1
38803	P_micra	MFSD2A	0.129739	0.000371131	1
38804	G_morbillorum	MAGEC1	-0.129737807	0.000371177	1
38805	C_butyricum	CLPTM1L	0.129736912	0.000371212	1
38806	F_nucle.perio	IDH3B	0.129734559	0.000371304	1
38807	B_vulgatus	PPP1R2	0.129734387	0.000371311	1
38808	G_morbillorum	TNFRSF9	-0.129734317	0.000371314	1
38809	E_faecalis	PITX3	0.129734249	0.000371316	1
38810	C_difficile	OR1L3	-0.129733887	0.000371331	1
38811	R_gnavus	ZNF253	-0.129733684	0.000371338	1
38812	E_ramosum	SMC1A	0.12973277	0.000371374	1
38813	E_ramosum	GPR179	-0.129730892	0.000371448	1
38814	G_morbillorum	ATP2B2	-0.129730402	0.000371467	1
38815	P_dorei	PTMA	0.129728865	0.000371527	1
38816	P_stomatis	ZNF707	-0.129728534	0.00037154	1
38817	C_aldenense	MED16	0.129727876	0.000371566	1
38818	M_morganii	CENPQ	-0.129727506	0.00037158	1
38819	S_gallolyticus	ZYX	0.129726248	0.00037163	1
38820	C_difficile	TRIB3	-0.129725965	0.000371641	1
38821	P_micra	MLXIP	0.129725666	0.000371652	1
38822	P_micra	ZDHHC15	-0.129725135	0.000371673	1
38823	P_micra	BPIFA1	-0.129722649	0.00037177	1
38824	R_gnavus	KCNK3	-0.129722003	0.000371796	1
38825	P_gingivalis	NOP53	0.12972177	0.000371805	1
38826	M_morganii	CT55	-0.12972136	0.000371821	1
38827	X16S	GTPBP10	0.129717445	0.000371974	1
38828	E_coli	CPTP	0.129715957	0.000372033	1
38829	C_difficile	UPK2	-0.129715635	0.000372045	1
38830	R_gnavus	CTIF	-0.129715105	0.000372066	1
38831	S_gallolyticus	KLHDC3	0.129714565	0.000372087	1
38832	P_dorei	DNM2	0.129714112	0.000372105	1
38833	X16S	ZNF286A	-0.129713179	0.000372142	1
38834	S_gallolyticus	TSGA13	-0.129711713	0.000372199	1
38835	P_dorei	PTMS	0.129711175	0.00037222	1
38836	R_gnavus	ZNF286A	-0.129710976	0.000372228	1
38837	X16S	CCDC105	-0.129709977	0.000372267	1
38838	B_vulgatus	DEGS2	0.129707865	0.00037235	1
38839	E_ramosum	DDIT4L	-0.129706972	0.000372385	1
38840	P_micra	RFX2	0.129706645	0.000372398	1
38841	P_gingivalis	PIK3C2G	-0.12970624	0.000372414	1
38842	R_gnavus	KYNU	-0.129704875	0.000372467	1
38843	C_aldenense	NAIF1	-0.129704149	0.000372496	1
38844	P_dorei	UBQLN3	-0.129701458	0.000372601	1
38845	F_nucle.perio	CAPZA3	-0.129700819	0.000372626	1
38846	E_coli	PLEKHH3	0.129700727	0.00037263	1
38847	E_ramosum	SPATA31A6	0.129699873	0.000372664	1
38848	B_fragilis	IL32	0.129698658	0.000372711	1
38849	P_dorei	TRPS1	-0.129697382	0.000372761	1
38850	C_difficile	PRPH	-0.129695808	0.000372823	1
38851	B_fragilis	TNIK	0.129692131	0.000372968	1
38852	E_faecalis	HSFY1	-0.1296901	0.000373047	1
38853	C_difficile	UQCRB	0.129687792	0.000373138	1
38854	C_difficile	GRHL2	0.12968756	0.000373147	1
38855	E_coli	DTNB	0.129687303	0.000373157	1
38856	S_gallolyticus	AURKC	-0.12968723	0.00037316	1
38857	E_ramosum	OR5B12	-0.129685847	0.000373215	1
38858	P_micra	BCAS3	0.12968523	0.000373239	1
38859	X16S	CTDNEP1	0.129682536	0.000373345	1
38860	C_butyricum	MIF	0.129682504	0.000373346	1
38861	P_micra	UTP23	-0.129682242	0.000373356	1
38862	E_faecalis	SLC38A7	-0.129681939	0.000373368	1
38863	F_nucle.perio	KRTAP10.3	0.129680611	0.00037342	1
38864	S_gallolyticus	CCDC110	-0.129679817	0.000373452	1
38865	P_stomatis	ZRANB3	-0.129679534	0.000373463	1
38866	C_butyricum	NPM1	0.129677982	0.000373524	1
38867	F_nucle.perio	ASB5	-0.129677395	0.000373547	1
38868	P_micra	PDE5A	-0.129675727	0.000373613	1
38869	R_gnavus	TEX52	-0.129675386	0.000373626	1
38870	B_fragilis	RPL6	0.129675219	0.000373633	1
38871	E_ramosum	BRI3	0.129671615	0.000373774	1
38872	E_ramosum	MYBBP1A	0.129671266	0.000373788	1
38873	P_micra	LY75	0.12967112	0.000373794	1
38874	X16S	DECR1	0.129670552	0.000373816	1
38875	R_gnavus	OLFM3	-0.12967033	0.000373825	1
38876	R_gnavus	IL1A	-0.129669853	0.000373844	1
38877	B_fragilis	OR52E8	-0.129668425	0.0003739	1
38878	P_dorei	EPHB6	-0.129667352	0.000373942	1
38879	C_aldenense	CLK4	0.129666652	0.00037397	1
38880	M_morganii	TNMD	-0.129666534	0.000373975	1
38881	C_aldenense	TARBP2	0.129663739	0.000374085	1
38882	P_gingivalis	MAGEC1	-0.129661876	0.000374158	1
38883	R_gnavus	PSMD10	0.129661188	0.000374185	1
38884	C_difficile	RAD9B	-0.129659563	0.000374249	1
38885	S_gallolyticus	PAGE2	-0.12965924	0.000374262	1
38886	C_difficile	LRIT3	-0.129658664	0.000374285	1
38887	X16S	RASL12	-0.129657461	0.000374332	1
38888	B_vulgatus	ACAA1	0.129656382	0.000374375	1
38889	E_faecalis	TRNT1	-0.129656086	0.000374386	1
38890	E_faecalis	PPIL1	-0.129655872	0.000374395	1
38891	P_stomatis	TFDP1	0.129655145	0.000374423	1
38892	P_stomatis	PJVK	-0.129655032	0.000374428	1
38893	C_aldenense	SPRY1	0.129654537	0.000374447	1
38894	B_vulgatus	DEFB126	-0.129654352	0.000374455	1
38895	X16S	CENPK	0.129652049	0.000374545	1
38896	X16S	OSBPL2	0.129651164	0.00037458	1
38897	E_ramosum	APBA3	0.129650402	0.00037461	1
38898	E_ramosum	SFTPA1	-0.129650395	0.000374611	1
38899	B_fragilis	LAMP1	0.12964957	0.000374643	1
38900	X16S	PSMB5	0.12964552	0.000374803	1
38901	P_dorei	SPINK6	-0.129641931	0.000374945	1
38902	E_coli	HMOX1	0.129640241	0.000375011	1
38903	P_stomatis	INTS4	-0.129638007	0.0003751	1
38904	X16S	FBXO11	0.129637079	0.000375136	1
38905	P_gingivalis	FNDC1	-0.129634986	0.000375219	1
38906	E_ramosum	C11orf91	-0.129633908	0.000375262	1
38907	B_vulgatus	SLC36A1	0.129633187	0.00037529	1
38908	P_dorei	MAGEA1	-0.129633002	0.000375297	1
38909	R_gnavus	CHCHD1	0.129632452	0.000375319	1
38910	P_dorei	OR13F1	-0.129631749	0.000375347	1
38911	M_morganii	MBD3L1	-0.129630557	0.000375394	1
38912	P_stomatis	TNFSF13B	-0.129629958	0.000375418	1
38913	P_gingivalis	ZNF8	-0.129629904	0.00037542	1
38914	M_morganii	TSNAXIP1	-0.129626851	0.000375541	1
38915	B_vulgatus	RAN	0.129626117	0.00037557	1
38916	C_aldenense	TRIM40	0.129623323	0.00037568	1
38917	P_micra	INTS10	0.129621064	0.000375769	1
38918	P_micra	FBXL22	-0.129618836	0.000375858	1
38919	E_coli	TMEM214	0.129615746	0.00037598	1
38920	R_gnavus	CYB5D1	-0.129615295	0.000375998	1
38921	F_nucle.perio	PRR5	0.129614854	0.000376015	1
38922	C_aldenense	ATAD3C	0.129614685	0.000376022	1
38923	P_stomatis	TRPV1	-0.129613254	0.000376079	1
38924	B_fragilis	NOX4	-0.129612362	0.000376114	1
38925	M_morganii	SPACA9	-0.129611037	0.000376166	1
38926	G_morbillorum	DDX17	0.129609518	0.000376226	1
38927	C_aldenense	ABCA6	-0.12960755	0.000376304	1
38928	E_faecalis	HIGD2A	0.129606721	0.000376337	1
38929	P_micra	RRN3	0.129606371	0.000376351	1
38930	P_stomatis	SP7	0.129604452	0.000376427	1
38931	S_gallolyticus	SPATA22	-0.129604002	0.000376445	1
38932	C_aldenense	KMT5A	0.129602682	0.000376497	1
38933	G_morbillorum	CRNN	-0.12960228	0.000376513	1
38934	R_gnavus	TFAP2B	-0.129601667	0.000376538	1
38935	E_faecalis	NPR1	-0.12960137	0.000376549	1
38936	E_faecalis	EBF4	-0.129600311	0.000376591	1
38937	M_morganii	SEMA4F	0.129600057	0.000376601	1
38938	P_gingivalis	KLC2	0.129599789	0.000376612	1
38939	B_vulgatus	VSTM2B	-0.129598959	0.000376645	1
38940	R_gnavus	ASS1	0.129597193	0.000376715	1
38941	B_vulgatus	CA8	-0.129596335	0.000376749	1
38942	F_necrophorum	TMEM255A	-0.129592305	0.000376909	1
38943	B_vulgatus	MEDAG	-0.129591226	0.000376952	1
38944	P_gingivalis	VCAN	-0.129590632	0.000376975	1
38945	P_dorei	PCSK4	-0.12958811	0.000377075	1
38946	E_faecalis	BIRC5	0.129586974	0.00037712	1
38947	P_stomatis	VN1R2	-0.129584501	0.000377219	1
38948	E_ramosum	PRKCB	-0.129583969	0.00037724	1
38949	R_gnavus	KAT7	0.129583722	0.000377249	1
38950	R_gnavus	DBX1	-0.129583056	0.000377276	1
38951	P_dorei	CYYR1	-0.129580464	0.000377379	1
38952	E_ramosum	VPS52	0.129579311	0.000377425	1
38953	F_necrophorum	KRTAP12.3	0.129578129	0.000377472	1
38954	B_vulgatus	DCLK1	-0.129577441	0.000377499	1
38955	F_nucle.perio	TRIM72	0.12957651	0.000377536	1
38956	B_fragilis	PLPPR4	-0.129575704	0.000377568	1
38957	M_morganii	ARF6	0.129575132	0.000377591	1
38958	E_coli	CLGN	-0.129572867	0.000377681	1
38959	C_difficile	ABHD2	0.12957119	0.000377747	1
38960	E_coli	ZNF385A	0.12957107	0.000377752	1
38961	S_gallolyticus	OR6T1	-0.129570336	0.000377781	1
38962	P_stomatis	SIDT2	0.1295665	0.000377934	1
38963	X16S	DEFB112	-0.129565265	0.000377983	1
38964	C_butyricum	SRSF9	0.129565167	0.000377987	1
38965	X16S	FAM106A	-0.1295651	0.00037799	1
38966	R_gnavus	PPIF	0.129564536	0.000378012	1
38967	B_fragilis	PRDX2	0.129562648	0.000378087	1
38968	B_vulgatus	GMCL1	0.12956199	0.000378113	1
38969	E_ramosum	PSMB11	-0.129561139	0.000378147	1
38970	E_ramosum	RCC2	0.129559907	0.000378196	1
38971	B_vulgatus	SGSM3	0.129559288	0.000378221	1
38972	E_faecalis	GABRB3	-0.129558705	0.000378244	1
38973	C_aldenense	EDEM2	0.12955826	0.000378262	1
38974	F_nucle.perio	IL34	-0.129557459	0.000378294	1
38975	M_morganii	AHCTF1	0.129557288	0.000378301	1
38976	E_faecalis	RGMB	-0.129556681	0.000378325	1
38977	P_dorei	ADAM21	-0.129555524	0.000378371	1
38978	F_varium	BEND2	-0.129554669	0.000378405	1
38979	X16S	FRG1	0.129552418	0.000378494	1
38980	C_butyricum	CHURC1	0.129551927	0.000378514	1
38981	P_micra	RPP40	-0.129551527	0.00037853	1
38982	C_difficile	KLRD1	-0.129550912	0.000378554	1
38983	P_stomatis	C1QTNF3	-0.129550377	0.000378576	1
38984	P_dorei	MS4A7	-0.12954797	0.000378672	1
38985	B_vulgatus	CBARP	-0.129547009	0.00037871	1
38986	E_ramosum	MRPL36	0.129542535	0.000378888	1
38987	X16S	CDC25B	0.129539972	0.00037899	1
38988	P_dorei	ADAMTS2	-0.129539354	0.000379015	1
38989	R_gnavus	FAAH2	-0.129538092	0.000379065	1
38990	S_gallolyticus	RSC1A1	-0.129537018	0.000379108	1
38991	R_gnavus	ATP5MC2	0.129536086	0.000379145	1
38992	P_micra	EEF1AKMT4	-0.129535881	0.000379154	1
38993	C_difficile	FHIP1B	0.129533613	0.000379244	1
38994	P_dorei	FAM53A	-0.129531355	0.000379334	1
38995	P_micra	SPINK1	0.129530553	0.000379366	1
38996	C_butyricum	MMS22L	-0.129527908	0.000379472	1
38997	B_fragilis	TMEM139	0.129526205	0.00037954	1
38998	F_nucle.perio	DOC2B	0.129524982	0.000379589	1
38999	S_gallolyticus	FAM204A	0.129523295	0.000379656	1
39000	B_vulgatus	NDUFS3	0.129522344	0.000379694	1
39001	P_gingivalis	TSNAX	0.129521958	0.000379709	1
39002	C_butyricum	ARHGAP26	0.129520959	0.000379749	1
39003	C_difficile	RHOXF1	-0.129518315	0.000379855	1
39004	P_dorei	MRPS31	-0.129517498	0.000379888	1
39005	P_gingivalis	THAP8	-0.129517113	0.000379903	1
39006	R_gnavus	ELOVL3	-0.129516914	0.000379911	1
39007	E_ramosum	SYN2	-0.129512917	0.000380071	1
39008	S_gallolyticus	FAM162B	-0.129511952	0.000380109	1
39009	P_gingivalis	DRC1	-0.129511383	0.000380132	1
39010	C_aldenense	GSDMA	0.129510998	0.000380148	1
39011	P_dorei	CEP70	-0.129510013	0.000380187	1
39012	E_ramosum	AMOTL2	0.129509878	0.000380192	1
39013	B_vulgatus	LAT	0.129507794	0.000380276	1
39014	P_stomatis	ATAD3A	0.129507567	0.000380285	1
39015	C_difficile	LIMS3	0.129506222	0.000380339	1
39016	M_morganii	MYO9B	0.129505135	0.000380382	1
39017	G_morbillorum	TRIP12	0.129501392	0.000380532	1
39018	P_dorei	FAM228A	-0.129500829	0.000380554	1
39019	X16S	SNRNP40	0.129500587	0.000380564	1
39020	P_gingivalis	CDH24	-0.129498918	0.000380631	1
39021	E_coli	GPBP1L1	0.129494891	0.000380792	1
39022	C_aldenense	ATP8B2	0.129492885	0.000380873	1
39023	C_aldenense	INTS5	0.129491837	0.000380915	1
39024	C_butyricum	CUL5	0.129491151	0.000380942	1
39025	B_fragilis	LAMB3	0.129489195	0.00038102	1
39026	X16S	FIGNL1	0.129488635	0.000381043	1
39027	G_morbillorum	ACAD9	0.12948759	0.000381085	1
39028	P_stomatis	PRMT1	0.129486531	0.000381127	1
39029	E_coli	ERO1A	0.12948613	0.000381143	1
39030	E_ramosum	TRIM69	-0.129484177	0.000381222	1
39031	E_faecalis	GPLD1	-0.129484077	0.000381226	1
39032	F_nucle.perio	CLDN18	-0.129482998	0.000381269	1
39033	B_vulgatus	LRRTM4	-0.129482362	0.000381294	1
39034	B_fragilis	COX20	0.129480549	0.000381367	1
39035	F_nucle.perio	RPS6KB1	0.129477366	0.000381495	1
39036	P_micra	IK	0.129474949	0.000381592	1
39037	E_coli	THBS4	-0.129474162	0.000381623	1
39038	P_dorei	DUX4	0.129473769	0.000381639	1
39039	E_coli	G0S2	0.129473639	0.000381644	1
39040	B_vulgatus	OR51B5	-0.129473399	0.000381654	1
39041	C_aldenense	EML3	0.129473219	0.000381661	1
39042	R_gnavus	UPK3A	0.12946985	0.000381796	1
39043	C_butyricum	GYS2	-0.129469657	0.000381804	1
39044	B_fragilis	CENPX	0.129465301	0.000381979	1
39045	G_morbillorum	NDUFB7	0.129464501	0.000382011	1
39046	E_coli	FBXL16	-0.129463717	0.000382043	1
39047	P_dorei	PMCH	-0.129462948	0.000382074	1
39048	F_nucle.perio	MSMB	-0.129461063	0.000382149	1
39049	R_gnavus	DUXA	-0.129460573	0.000382169	1
39050	C_difficile	G3BP1	0.129460083	0.000382189	1
39051	X16S	SEMA3B	0.129459311	0.00038222	1
39052	P_dorei	RTN4RL1	-0.12945893	0.000382235	1
39053	B_fragilis	VXN	0.12945844	0.000382255	1
39054	E_coli	BANF1	0.129454903	0.000382397	1
39055	P_gingivalis	WNT8A	0.129452856	0.000382479	1
39056	E_coli	GCDH	0.129452002	0.000382514	1
39057	B_vulgatus	PYCR1	0.129451275	0.000382543	1
39058	P_dorei	SNUPN	-0.129451063	0.000382552	1
39059	P_gingivalis	SCGB2A1	-0.129451031	0.000382553	1
39060	C_aldenense	ZNF785	0.129449732	0.000382605	1
39061	E_ramosum	CXorf65	-0.129449559	0.000382612	1
39062	X16S	TUBB8	-0.129449527	0.000382613	1
39063	B_fragilis	DPY19L1	0.129447585	0.000382691	1
39064	X16S	RPA3	0.129447021	0.000382714	1
39065	E_coli	PUDP	0.129446691	0.000382727	1
39066	C_aldenense	NOTCH1	0.129446023	0.000382754	1
39067	E_ramosum	TIMM8A	0.129445692	0.000382768	1
39068	E_coli	ZNF347	-0.12944517	0.000382789	1
39069	E_ramosum	MZT2B	-0.129444804	0.000382803	1
39070	B_fragilis	HOXA4	0.129444221	0.000382827	1
39071	C_aldenense	PPARG	0.129443433	0.000382859	1
39072	G_morbillorum	LYRM2	0.129442958	0.000382878	1
39073	E_ramosum	ETNK1	0.12944203	0.000382915	1
39074	E_coli	ZNF568	0.129441984	0.000382917	1
39075	C_difficile	PNN	0.12944128	0.000382945	1
39076	B_vulgatus	SYT15	0.129441205	0.000382948	1
39077	E_faecalis	BDNF	-0.129440324	0.000382984	1
39078	E_faecalis	CAPSL	-0.129439789	0.000383005	1
39079	X16S	CD58	0.129438394	0.000383062	1
39080	E_faecalis	TRIML1	-0.129436455	0.00038314	1
39081	B_fragilis	NFATC2IP	0.129436451	0.00038314	1
39082	R_gnavus	GPR173	-0.12943623	0.000383149	1
39083	P_micra	TMEM64	-0.129435872	0.000383163	1
39084	E_ramosum	SFRP5	-0.129434482	0.000383219	1
39085	B_fragilis	MED14	0.129433667	0.000383252	1
39086	B_vulgatus	TMEM87A	0.129431343	0.000383346	1
39087	B_vulgatus	EIF4G2	0.129431113	0.000383355	1
39088	R_gnavus	RPL12	0.129427962	0.000383482	1
39089	C_butyricum	PDCD5	0.129427147	0.000383515	1
39090	P_gingivalis	C1orf146	-0.129426626	0.000383536	1
39091	P_stomatis	RBM39	0.129426298	0.000383549	1
39092	E_coli	ANKMY1	0.12942596	0.000383563	1
39093	P_micra	USP6	-0.129424117	0.000383637	1
39094	X16S	MFHAS1	0.129423692	0.000383654	1
39095	E_faecalis	CAMK2D	0.129419774	0.000383812	1
39096	M_morganii	TAF2	0.129418308	0.000383871	1
39097	C_difficile	CLIC1	0.129418152	0.000383878	1
39098	P_dorei	PKD1L2	-0.129414203	0.000384037	1
39099	G_morbillorum	LCE1F	-0.129413803	0.000384053	1
39100	R_gnavus	FAM243A	-0.129413423	0.000384069	1
39101	P_stomatis	BNC2	-0.129412923	0.000384089	1
39102	B_vulgatus	SCAI	-0.129412684	0.000384098	1
39103	P_stomatis	LSM2	0.129412507	0.000384106	1
39104	P_micra	CEP70	-0.129411076	0.000384163	1
39105	C_aldenense	MTF1	0.129411002	0.000384166	1
39106	F_nucle.perio	ZNF667	-0.12941062	0.000384182	1
39107	M_morganii	PDE6H	-0.129409353	0.000384233	1
39108	C_aldenense	GPATCH8	-0.129408561	0.000384265	1
39109	E_coli	STPG2	-0.129408247	0.000384278	1
39110	B_fragilis	EFNA2	0.129408032	0.000384286	1
39111	P_stomatis	TEKT3	-0.129407237	0.000384318	1
39112	C_difficile	IQCB1	-0.12940623	0.000384359	1
39113	M_morganii	GABRA6	-0.129402633	0.000384504	1
39114	P_stomatis	SLC38A4	-0.129401633	0.000384545	1
39115	S_gallolyticus	CFAP52	-0.129400015	0.00038461	1
39116	F_nucle.perio	PKD2L2	-0.129398896	0.000384656	1
39117	S_gallolyticus	RPS4X	0.129397975	0.000384693	1
39118	B_fragilis	CBX4	0.129395225	0.000384804	1
39119	C_difficile	UROD	0.12939488	0.000384818	1
39120	B_fragilis	NAT8B	0.129394039	0.000384852	1
39121	B_fragilis	PWP1	0.129390783	0.000384984	1
39122	P_stomatis	YWHAB	0.129388914	0.000385059	1
39123	P_micra	NSUN5	0.129388544	0.000385074	1
39124	E_ramosum	CHI3L2	-0.129388163	0.00038509	1
39125	C_difficile	EPHB4	0.129387721	0.000385108	1
39126	B_fragilis	OR4C11	-0.129385798	0.000385185	1
39127	E_coli	ADAMTS19	-0.129382734	0.00038531	1
39128	P_micra	TRIM58	-0.12938269	0.000385311	1
39129	C_difficile	SLC27A6	-0.12937834	0.000385488	1
39130	E_coli	PMPCA	0.129377973	0.000385502	1
39131	G_morbillorum	NPHP3	-0.129377827	0.000385508	1
39132	F_nucle.perio	BBLN	0.129377673	0.000385515	1
39133	C_aldenense	PTPRD	-0.129377267	0.000385531	1
39134	E_coli	SPATA22	-0.129377057	0.00038554	1
39135	S_gallolyticus	GAB4	-0.129376836	0.000385548	1
39136	P_micra	NKX1.2	0.129375273	0.000385612	1
39137	F_necrophorum	TAF7	0.129374162	0.000385657	1
39138	X16S	MMP23B	-0.129372175	0.000385737	1
39139	M_morganii	PGRMC2	0.129372072	0.000385742	1
39140	E_ramosum	SHOC1	-0.129371694	0.000385757	1
39141	E_coli	MPPED2	-0.1293684	0.00038589	1
39142	S_gallolyticus	NPY1R	-0.129367589	0.000385923	1
39143	B_fragilis	EI24	0.129367055	0.000385945	1
39144	E_ramosum	ZC3H11A	0.129364373	0.000386054	1
39145	E_coli	BARD1	0.129361088	0.000386187	1
39146	X16S	USP9X	0.129359451	0.000386254	1
39147	E_faecalis	TOB2	0.129359377	0.000386257	1
39148	E_coli	ADAMTS15	-0.129359112	0.000386267	1
39149	B_vulgatus	SELENBP1	0.129358312	0.0003863	1
39150	E_ramosum	DDX46	0.129357216	0.000386344	1
39151	X16S	UPK1B	-0.129356488	0.000386374	1
39152	P_stomatis	UBE2Z	0.129355241	0.000386424	1
39153	E_coli	CHMP4A	0.129354636	0.000386449	1
39154	P_stomatis	ZNF205	-0.129354459	0.000386456	1
39155	G_morbillorum	OR6C3	-0.129353999	0.000386475	1
39156	E_ramosum	RBM3	0.129350119	0.000386633	1
39157	P_micra	FIBIN	-0.129347641	0.000386733	1
39158	B_vulgatus	ZNF415	-0.129346479	0.00038678	1
39159	G_morbillorum	SI	-0.129344081	0.000386878	1
39160	S_gallolyticus	SPACA5	-0.129343468	0.000386903	1
39161	M_morganii	ULBP1	0.129343399	0.000386906	1
39162	P_gingivalis	PLXNA4	-0.129343372	0.000386907	1
39163	R_gnavus	TSPAN8	0.129342516	0.000386942	1
39164	P_dorei	ADGRF4	-0.129342456	0.000386944	1
39165	P_stomatis	RFX4	-0.129340598	0.00038702	1
39166	R_gnavus	UPK1B	-0.129340164	0.000387037	1
39167	C_difficile	RPL14	0.129339941	0.000387046	1
39168	C_aldenense	NELFA	0.129339824	0.000387051	1
39169	B_fragilis	TSR3	0.129339706	0.000387056	1
39170	E_ramosum	OR2T3	-0.129339366	0.00038707	1
39171	P_gingivalis	LRP1B	-0.129338793	0.000387093	1
39172	E_ramosum	WBP2	0.129338465	0.000387106	1
39173	P_stomatis	PSMB11	-0.129338193	0.000387117	1
39174	X16S	PIP5K1A	0.129335257	0.000387237	1
39175	G_morbillorum	TAMALIN	-0.129335149	0.000387241	1
39176	C_aldenense	SURF1	0.12933503	0.000387246	1
39177	E_ramosum	CAPS2	-0.12933107	0.000387407	1
39178	B_vulgatus	LILRB3	-0.129330588	0.000387427	1
39179	X16S	TYK2	0.129330489	0.000387431	1
39180	P_dorei	SSBP2	-0.129329324	0.000387478	1
39181	R_gnavus	VWA5A	-0.129328455	0.000387514	1
39182	C_difficile	BBLN	0.129325014	0.000387654	1
39183	P_micra	MAP4K5	-0.129324948	0.000387656	1
39184	E_ramosum	AACS	0.129324626	0.00038767	1
39185	B_fragilis	SH2D2A	0.129324033	0.000387694	1
39186	E_ramosum	AGAP9	0.129323598	0.000387711	1
39187	P_gingivalis	CYYR1	-0.129322513	0.000387756	1
39188	R_gnavus	MAP3K20	-0.129322178	0.000387769	1
39189	S_gallolyticus	C10orf82	-0.129322035	0.000387775	1
39190	C_aldenense	COPS2	0.129320974	0.000387818	1
39191	X16S	FBH1	0.129320965	0.000387819	1
39192	S_gallolyticus	C14orf132	-0.12931855	0.000387917	1
39193	P_gingivalis	OR1J2	-0.129317876	0.000387945	1
39194	M_morganii	VIL1	0.129317708	0.000387951	1
39195	M_morganii	MC1R	-0.129316147	0.000388015	1
39196	C_difficile	ZPBP2	-0.129315457	0.000388043	1
39197	P_dorei	OR52E1	-0.129312959	0.000388145	1
39198	R_gnavus	MAMDC2	-0.129312671	0.000388157	1
39199	C_difficile	ODF4	-0.129312528	0.000388163	1
39200	E_coli	MANF	0.129312506	0.000388163	1
39201	B_fragilis	PHLPP2	-0.129311883	0.000388189	1
39202	E_ramosum	SUPT3H	-0.129309312	0.000388294	1
39203	E_ramosum	GAS2L3	0.129309204	0.000388298	1
39204	R_gnavus	HAS3	-0.129308358	0.000388333	1
39205	S_gallolyticus	GNLY	-0.129305739	0.00038844	1
39206	P_dorei	CTXN3	-0.129303087	0.000388548	1
39207	P_gingivalis	SGTA	0.129301253	0.000388623	1
39208	E_ramosum	IL6	-0.129300911	0.000388637	1
39209	C_butyricum	CITED2	0.129300466	0.000388655	1
39210	B_vulgatus	ZNF780A	-0.12930042	0.000388657	1
39211	P_stomatis	TMIE	-0.129300221	0.000388665	1
39212	B_fragilis	ASCL2	0.129299774	0.000388683	1
39213	E_ramosum	MTBP	-0.129299047	0.000388713	1
39214	P_stomatis	MUC7	-0.129297816	0.000388763	1
39215	P_stomatis	BRD4	0.129296264	0.000388826	1
39216	X16S	RNH1	0.129293743	0.000388929	1
39217	P_gingivalis	OR3A3	-0.129293713	0.000388931	1
39218	R_gnavus	ONECUT1	-0.129291802	0.000389009	1
39219	B_vulgatus	LHX1	-0.129291172	0.000389034	1
39220	E_faecalis	BORA	-0.129288727	0.000389134	1
39221	P_gingivalis	CEP85L	-0.129288613	0.000389139	1
39222	E_coli	VPS4A	0.129288407	0.000389147	1
39223	E_coli	PHC3	0.129287775	0.000389173	1
39224	R_gnavus	TMEM209	0.129286186	0.000389238	1
39225	B_vulgatus	SLC2A9	-0.129286179	0.000389238	1
39226	M_morganii	CATSPERG	-0.129285446	0.000389268	1
39227	G_morbillorum	AIM2	-0.129284652	0.000389301	1
39228	B_fragilis	ELOVL1	0.129284571	0.000389304	1
39229	C_aldenense	GIGYF2	0.129283955	0.000389329	1
39230	C_aldenense	METTL18	0.129283953	0.000389329	1
39231	E_coli	C9orf131	-0.129283642	0.000389342	1
39232	C_aldenense	ASB6	0.129281087	0.000389447	1
39233	P_dorei	TPTE2	-0.129280924	0.000389453	1
39234	X16S	EMD	0.129280749	0.000389461	1
39235	B_fragilis	S100P	0.129279513	0.000389511	1
39236	R_gnavus	MS4A4E	-0.129278885	0.000389537	1
39237	C_difficile	ARRDC1	0.129278277	0.000389562	1
39238	C_butyricum	PYGO1	-0.129277282	0.000389602	1
39239	E_coli	THRA	0.129276732	0.000389625	1
39240	P_micra	CCDC6	0.12927584	0.000389661	1
39241	B_fragilis	PCSK7	0.129274128	0.000389731	1
39242	F_nucle.perio	LOX	-0.12927285	0.000389784	1
39243	E_ramosum	COPS7A	0.129272417	0.000389801	1
39244	G_morbillorum	NLRP10	-0.129272049	0.000389817	1
39245	E_ramosum	MICU3	-0.12927158	0.000389836	1
39246	R_gnavus	ZBED9	-0.129270624	0.000389875	1
39247	E_ramosum	HDX	-0.129269837	0.000389907	1
39248	E_ramosum	CARD10	0.129269205	0.000389933	1
39249	E_ramosum	ANXA7	0.129269162	0.000389935	1
39250	B_vulgatus	TKTL1	-0.129268747	0.000389952	1
39251	E_coli	ZBTB44	0.129268724	0.000389953	1
39252	P_dorei	PPIL1	-0.129268115	0.000389978	1
39253	P_gingivalis	MPST	0.12926776	0.000389992	1
39254	X16S	DYDC1	-0.129267387	0.000390007	1
39255	S_gallolyticus	ZNF333	-0.129267103	0.000390019	1
39256	R_gnavus	AGPAT2	0.129266558	0.000390041	1
39257	F_nucle.perio	ZNF394	0.129266144	0.000390058	1
39258	X16S	NTN3	-0.129264372	0.000390131	1
39259	R_gnavus	ESRRB	-0.129264132	0.000390141	1
39260	F_nucle.perio	BASP1	0.129262536	0.000390206	1
39261	E_ramosum	RSC1A1	-0.129260869	0.000390275	1
39262	E_ramosum	TP53AIP1	-0.129260807	0.000390277	1
39263	M_morganii	PAGE2	-0.129260545	0.000390288	1
39264	P_dorei	PRIM1	-0.129260142	0.000390304	1
39265	R_gnavus	SND1	0.129254701	0.000390527	1
39266	X16S	TMEM163	-0.129253324	0.000390584	1
39267	S_gallolyticus	RRAS	0.129252821	0.000390604	1
39268	M_morganii	LIMS3	0.129252592	0.000390614	1
39269	B_vulgatus	SCAMP3	-0.129251819	0.000390646	1
39270	S_gallolyticus	ZNF808	-0.129249421	0.000390744	1
39271	P_micra	IARS1	0.129247952	0.000390804	1
39272	B_vulgatus	DUS2	-0.129247733	0.000390813	1
39273	F_nucle.perio	KRTAP25.1	-0.129247055	0.000390841	1
39274	P_dorei	CPPED1	-0.129246841	0.00039085	1
39275	X16S	GNL2	0.129246567	0.000390861	1
39276	S_gallolyticus	CCNL1	0.129244634	0.00039094	1
39277	G_morbillorum	MAGEE1	-0.129243077	0.000391004	1
39278	X16S	CPSF7	0.129242079	0.000391045	1
39279	E_faecalis	SERPINA10	-0.129240731	0.000391101	1
39280	B_fragilis	SMCO2	-0.129238906	0.000391176	1
39281	P_dorei	SLC30A5	-0.129238222	0.000391204	1
39282	B_vulgatus	ZNF181	-0.12923711	0.000391249	1
39283	P_dorei	GPR88	-0.129236082	0.000391292	1
39284	C_aldenense	TRIM47	0.129235537	0.000391314	1
39285	P_dorei	OR10H1	-0.129235174	0.000391329	1
39286	R_gnavus	EQTN	-0.129234884	0.000391341	1
39287	P_micra	TGM6	-0.129234725	0.000391347	1
39288	P_gingivalis	ACTR3	0.129234648	0.000391351	1
39289	F_nucle.perio	ATRNL1	-0.129233834	0.000391384	1
39290	F_nucle.perio	AKAP1	0.129233735	0.000391388	1
39291	P_micra	ZNF513	0.129233364	0.000391403	1
39292	C_aldenense	PLEKHA1	0.12923248	0.00039144	1
39293	E_ramosum	MAPK6	0.129230304	0.000391529	1
39294	R_gnavus	GART	0.129229007	0.000391582	1
39295	E_coli	CCDC175	-0.129228347	0.00039161	1
39296	E_coli	OLIG3	0.129228059	0.000391621	1
39297	E_ramosum	ZNF580	0.129227418	0.000391648	1
39298	X16S	SCX	0.129226099	0.000391702	1
39299	P_micra	GABRG2	-0.129225136	0.000391742	1
39300	E_ramosum	H4C4	0.129221879	0.000391876	1
39301	G_morbillorum	NUDT10	-0.129221717	0.000391882	1
39302	B_vulgatus	AHSP	-0.129221686	0.000391884	1
39303	P_micra	PXDN	-0.129221217	0.000391903	1
39304	C_difficile	GABRA6	-0.129221121	0.000391907	1
39305	P_micra	ZNF396	-0.129221093	0.000391908	1
39306	E_faecalis	PMP2	-0.129220907	0.000391916	1
39307	C_difficile	MIF	0.129217458	0.000392058	1
39308	G_morbillorum	WDR72	-0.129215962	0.000392119	1
39309	P_micra	SMG8	0.129210424	0.000392347	1
39310	E_ramosum	UBE2V1	0.129209377	0.00039239	1
39311	G_morbillorum	SCGB2A2	-0.129209055	0.000392404	1
39312	P_micra	STRADA	-0.129208697	0.000392418	1
39313	P_micra	GRIN3A	-0.129207438	0.00039247	1
39314	M_morganii	B3GNT3	0.129207087	0.000392485	1
39315	C_aldenense	IRF8	0.129205372	0.000392555	1
39316	M_morganii	F9	-0.129204662	0.000392585	1
39317	X16S	S100A14	0.129204516	0.000392591	1
39318	B_vulgatus	TCIM	0.129203491	0.000392633	1
39319	X16S	TECPR1	-0.129203201	0.000392645	1
39320	M_morganii	SEC61B	0.129201567	0.000392712	1
39321	F_necrophorum	ACYP2	0.12920072	0.000392747	1
39322	P_dorei	VSTM2A	-0.129199782	0.000392786	1
39323	C_difficile	PARP14	0.129198009	0.000392859	1
39324	C_aldenense	ECM1	0.129196883	0.000392905	1
39325	B_fragilis	AGPAT1	0.129196584	0.000392918	1
39326	P_stomatis	MARCKSL1	0.129195516	0.000392962	1
39327	B_vulgatus	MPC2	0.129194667	0.000392997	1
39328	R_gnavus	CLPSL1	-0.129194521	0.000393003	1
39329	P_stomatis	TMEM108	-0.129192726	0.000393077	1
39330	E_coli	PPP1R3E	0.129192029	0.000393105	1
39331	P_dorei	ALX4	-0.129191194	0.00039314	1
39332	B_vulgatus	GALNT2	0.129187828	0.000393279	1
39333	G_morbillorum	LORICRIN	-0.129187754	0.000393282	1
39334	P_stomatis	RHOT2	0.129187336	0.000393299	1
39335	X16S	ZDHHC12	0.129186418	0.000393337	1
39336	P_dorei	IER5	0.129185423	0.000393378	1
39337	X16S	FAM131C	0.129183108	0.000393474	1
39338	C_aldenense	XRN1	0.129181705	0.000393532	1
39339	B_fragilis	TRIM69	-0.129181205	0.000393552	1
39340	P_gingivalis	H2BW2	-0.129180918	0.000393564	1
39341	P_dorei	SMIM9	-0.129179878	0.000393607	1
39342	P_dorei	ZNF875	-0.129178864	0.000393649	1
39343	X16S	EIF3F	0.129175763	0.000393777	1
39344	E_faecalis	CCN2	0.129175554	0.000393786	1
39345	R_gnavus	ANKRD35	-0.129175347	0.000393794	1
39346	P_gingivalis	NEIL1	-0.129174841	0.000393815	1
39347	X16S	HORMAD1	-0.129171222	0.000393965	1
39348	P_micra	METTL4	-0.129170526	0.000393994	1
39349	P_gingivalis	RPL36A	0.129170127	0.00039401	1
39350	P_gingivalis	KRT222	-0.129169221	0.000394048	1
39351	X16S	GLCE	0.129165438	0.000394204	1
39352	S_gallolyticus	VIP	-0.129163806	0.000394272	1
39353	E_ramosum	MRFAP1	0.129162665	0.000394319	1
39354	M_morganii	STAG3	-0.129161823	0.000394354	1
39355	F_nucle.perio	GALNT2	0.129161817	0.000394354	1
39356	E_faecalis	CORT	-0.12916121	0.000394379	1
39357	E_ramosum	ELMOD1	-0.129161187	0.00039438	1
39358	M_morganii	HENMT1	0.129160184	0.000394422	1
39359	F_necrophorum	DYNC1H1	0.129160125	0.000394424	1
39360	B_fragilis	STAT3	0.129159834	0.000394436	1
39361	P_micra	ING2	-0.129158267	0.000394501	1
39362	C_difficile	HNRNPCL2	-0.129157024	0.000394552	1
39363	P_stomatis	MEX3B	-0.129154546	0.000394655	1
39364	E_ramosum	PPM1B	0.129154047	0.000394676	1
39365	E_coli	ADAMTS5	-0.129153235	0.000394709	1
39366	R_gnavus	USF3	-0.129152752	0.000394729	1
39367	X16S	DNAJA1	0.129151759	0.00039477	1
39368	X16S	RIMBP3B	0.12915048	0.000394823	1
39369	B_fragilis	TLE6	0.129149838	0.00039485	1
39370	B_vulgatus	UROD	0.12914618	0.000395002	1
39371	P_gingivalis	CFHR2	-0.129145488	0.00039503	1
39372	P_dorei	KLF16	0.129144868	0.000395056	1
39373	P_stomatis	PARP14	0.129143205	0.000395125	1
39374	C_butyricum	RSL24D1	0.129142472	0.000395155	1
39375	P_stomatis	TM4SF20	-0.129141428	0.000395199	1
39376	F_necrophorum	SPTAN1	0.129141234	0.000395207	1
39377	P_stomatis	GPC3	-0.129141172	0.000395209	1
39378	E_faecalis	KRTAP13.4	-0.129140562	0.000395234	1
39379	P_micra	NCOA4	0.129139247	0.000395289	1
39380	X16S	PSPH	0.129139207	0.000395291	1
39381	E_ramosum	GPR6	-0.129138807	0.000395307	1
39382	X16S	UBR2	0.1291387	0.000395312	1
39383	E_coli	KAT2A	0.129138502	0.00039532	1
39384	E_coli	DIAPH2	0.129138398	0.000395324	1
39385	G_morbillorum	RNGTT	-0.129134245	0.000395497	1
39386	P_gingivalis	CHP1	0.129133352	0.000395534	1
39387	P_stomatis	LRCH2	-0.129132956	0.00039555	1
39388	C_aldenense	TCEAL6	-0.129126181	0.000395831	1
39389	F_nucle.perio	STC1	-0.129124632	0.000395896	1
39390	P_stomatis	GABRA3	-0.129123835	0.000395929	1
39391	P_stomatis	TMEM174	-0.129123393	0.000395947	1
39392	R_gnavus	CATSPERG	-0.129122302	0.000395992	1
39393	G_morbillorum	TRIM23	-0.129120929	0.000396049	1
39394	G_morbillorum	PGD	0.129120594	0.000396063	1
39395	P_dorei	ITPRIP	-0.129117301	0.0003962	1
39396	E_ramosum	PRELID2	0.129117234	0.000396203	1
39397	R_gnavus	GABRG1	-0.129117125	0.000396208	1
39398	M_morganii	RNASEK	0.129116099	0.00039625	1
39399	C_aldenense	NIPBL	0.12911271	0.000396391	1
39400	S_gallolyticus	KLHL3	-0.129112099	0.000396416	1
39401	B_vulgatus	TMEM154	0.12911127	0.000396451	1
39402	C_aldenense	LCAT	0.129110089	0.0003965	1
39403	E_coli	HS1BP3	0.129108725	0.000396557	1
39404	E_faecalis	NXPH2	-0.129108199	0.000396579	1
39405	B_vulgatus	SAMD1	0.129107475	0.000396609	1
39406	R_gnavus	KLHL34	-0.129106052	0.000396668	1
39407	X16S	KLHDC8B	0.129105154	0.000396705	1
39408	P_stomatis	CALR	0.129104759	0.000396722	1
39409	R_gnavus	BBS2	-0.129104671	0.000396726	1
39410	S_gallolyticus	TMEM266	-0.129104412	0.000396736	1
39411	F_nucle.perio	ZNF853	-0.129101025	0.000396877	1
39412	R_gnavus	RPL14	0.129099563	0.000396938	1
39413	X16S	SERPINE2	0.129097987	0.000397004	1
39414	C_aldenense	POLR3E	0.12909503	0.000397127	1
39415	P_dorei	MAGEB17	-0.129092836	0.000397218	1
39416	C_difficile	ARHGAP26	0.129091119	0.00039729	1
39417	B_fragilis	PARD6B	0.129089462	0.000397359	1
39418	P_gingivalis	SERINC1	0.129087795	0.000397428	1
39419	P_dorei	BAALC	-0.12908748	0.000397442	1
39420	F_nucle.perio	RIC8B	0.129081541	0.000397689	1
39421	E_faecalis	MYBPHL	0.129081237	0.000397702	1
39422	G_morbillorum	ZNF441	-0.129079866	0.000397759	1
39423	E_ramosum	CAMK2N1	0.12907964	0.000397769	1
39424	S_gallolyticus	GPR142	-0.129079054	0.000397793	1
39425	P_gingivalis	RSC1A1	-0.129077767	0.000397847	1
39426	E_faecalis	CLIC2	-0.129077728	0.000397848	1
39427	R_gnavus	CBX4	0.129076657	0.000397893	1
39428	P_micra	OR4Q2	-0.129076492	0.0003979	1
39429	G_morbillorum	SOX9	0.129075676	0.000397934	1
39430	R_gnavus	C8orf34	-0.129075512	0.000397941	1
39431	X16S	MMS22L	-0.12907514	0.000397956	1
39432	E_ramosum	CD274	0.129069826	0.000398178	1
39433	E_coli	DDX50	0.129068507	0.000398233	1
39434	P_gingivalis	SMN1	0.129067101	0.000398292	1
39435	M_morganii	PPP1R9B	0.129066624	0.000398312	1
39436	M_morganii	TIAL1	0.129064968	0.000398381	1
39437	E_ramosum	SRPK2	0.129064959	0.000398381	1
39438	E_ramosum	PAPPA	-0.129064668	0.000398394	1
39439	G_morbillorum	RSL24D1	0.129063267	0.000398452	1
39440	B_vulgatus	APOC2	-0.129063093	0.000398459	1
39441	P_micra	PANK4	-0.129062644	0.000398478	1
39442	R_gnavus	CPNE8	-0.129062239	0.000398495	1
39443	E_coli	MYD88	0.12906154	0.000398524	1
39444	S_gallolyticus	TP53RK	0.129060281	0.000398577	1
39445	G_morbillorum	NPY	-0.129059113	0.000398626	1
39446	B_vulgatus	OR4C45	-0.129058976	0.000398631	1
39447	C_aldenense	EYS	-0.129058226	0.000398663	1
39448	E_coli	CTNNA1	0.129058095	0.000398668	1
39449	G_morbillorum	HNRNPU	0.129057711	0.000398684	1
39450	P_micra	SLC16A9	-0.12905705	0.000398712	1
39451	C_aldenense	UBE2O	0.129057049	0.000398712	1
39452	S_gallolyticus	ABCC11	-0.129056563	0.000398732	1
39453	E_coli	PIEZO2	-0.129055171	0.000398791	1
39454	B_vulgatus	MBD5	-0.129054788	0.000398807	1
39455	P_gingivalis	LCN15	-0.129053545	0.000398859	1
39456	P_dorei	RBM45	-0.129053245	0.000398871	1
39457	E_ramosum	HTR3B	-0.129053242	0.000398871	1
39458	P_stomatis	COQ6	-0.129053184	0.000398874	1
39459	C_butyricum	MICALL2	0.129053103	0.000398877	1
39460	E_coli	CLEC4F	-0.129052823	0.000398889	1
39461	S_gallolyticus	OR6C2	-0.12904932	0.000399035	1
39462	B_vulgatus	POLR2L	0.129048783	0.000399058	1
39463	P_dorei	TBL2	-0.12904849	0.00039907	1
39464	X16S	SLC46A2	-0.12904639	0.000399158	1
39465	C_butyricum	ETV3	0.129045929	0.000399177	1
39466	S_gallolyticus	OR5L2	-0.129045047	0.000399214	1
39467	E_ramosum	CCL20	0.129043617	0.000399274	1
39468	E_coli	FEN1	0.129043411	0.000399283	1
39469	C_aldenense	EXOSC8	0.129041436	0.000399365	1
39470	G_morbillorum	CDH2	-0.129040869	0.000399389	1
39471	F_nucle.perio	HIGD1B	-0.12903999	0.000399426	1
39472	B_fragilis	TMEM167A	0.129039785	0.000399434	1
39473	E_coli	CEBPZOS	0.129038341	0.000399495	1
39474	F_varium	LMAN1L	-0.129037042	0.000399549	1
39475	P_gingivalis	SMIM9	-0.129036122	0.000399588	1
39476	G_morbillorum	PPIAL4A	0.129035355	0.00039962	1
39477	P_stomatis	DSE	-0.12903513	0.000399629	1
39478	P_dorei	TUSC2	0.129032544	0.000399738	1
39479	M_morganii	FRAT2	0.129030614	0.000399819	1
39480	E_faecalis	SEC14L5	-0.129030208	0.000399836	1
39481	B_vulgatus	CSRNP2	0.129030157	0.000399838	1
39482	P_stomatis	THSD4	-0.129030076	0.000399841	1
39483	P_stomatis	OR9G1	-0.12902965	0.000399859	1
39484	B_fragilis	KDM2A	0.129029403	0.000399869	1
39485	B_fragilis	RAVER2	0.129026689	0.000399983	1
39486	M_morganii	COLEC10	-0.129024724	0.000400066	1
39487	X16S	ADAM20	-0.129024608	0.000400071	1
39488	F_nucle.perio	TGIF2LY	-0.129024106	0.000400092	1
39489	E_coli	RPL10L	-0.129023838	0.000400103	1
39490	C_aldenense	KAZN	-0.129022993	0.000400138	1
39491	S_gallolyticus	OR5D18	-0.1290228	0.000400146	1
39492	P_micra	KIF16B	0.129022352	0.000400165	1
39493	P_micra	LTBP4	0.129022241	0.00040017	1
39494	S_gallolyticus	C4orf3	0.129021738	0.000400191	1
39495	X16S	PNISR	0.129018538	0.000400325	1
39496	B_vulgatus	TMEM219	0.129017317	0.000400376	1
39497	B_vulgatus	ZNF853	-0.129009509	0.000400704	1
39498	B_fragilis	SYCP2L	-0.129008063	0.000400765	1
39499	E_ramosum	B9D1	-0.129007862	0.000400773	1
39500	M_morganii	RPL12	0.129007443	0.000400791	1
39501	E_coli	RHBDF2	0.129004715	0.000400906	1
39502	P_dorei	SCN11A	-0.129004504	0.000400915	1
39503	X16S	SPRY1	0.129004147	0.00040093	1
39504	C_aldenense	DMKN	-0.129003911	0.00040094	1
39505	E_faecalis	OR52K1	-0.129003837	0.000400943	1
39506	E_ramosum	H3C12	0.129002822	0.000400985	1
39507	G_morbillorum	ZNF225	-0.129001589	0.000401037	1
39508	P_dorei	AVP	-0.128998201	0.00040118	1
39509	R_gnavus	SLC6A16	-0.128998036	0.000401187	1
39510	P_stomatis	FFAR3	-0.128996782	0.000401239	1
39511	X16S	CAMP	0.128996286	0.00040126	1
39512	R_gnavus	RHPN2	0.128994258	0.000401345	1
39513	G_morbillorum	USP27X	-0.128993834	0.000401363	1
39514	P_stomatis	KRTAP9.4	0.128992483	0.00040142	1
39515	B_vulgatus	AURKC	-0.128991156	0.000401476	1
39516	B_vulgatus	ZSWIM2	-0.128991003	0.000401482	1
39517	P_micra	NKX3.2	-0.128990367	0.000401509	1
39518	C_difficile	OR4X2	-0.128990247	0.000401514	1
39519	M_morganii	LMO1	0.128985761	0.000401703	1
39520	C_aldenense	TOX2	0.128985659	0.000401707	1
39521	P_micra	AKAP6	-0.128984789	0.000401744	1
39522	M_morganii	FAM9A	-0.128984656	0.00040175	1
39523	B_fragilis	DDX11	0.128984391	0.000401761	1
39524	B_fragilis	ZCCHC8	0.128983733	0.000401788	1
39525	B_vulgatus	IAPP	-0.128983207	0.000401811	1
39526	X16S	DYNLL2	0.128980897	0.000401908	1
39527	P_dorei	CD70	-0.128980524	0.000401924	1
39528	P_micra	ATP6AP2	0.128979442	0.000401969	1
39529	R_gnavus	PDCL3	0.128978533	0.000402007	1
39530	M_morganii	FAAP20	0.128978055	0.000402028	1
39531	E_faecalis	BTG2	0.128977793	0.000402039	1
39532	G_morbillorum	TBCB	0.128976733	0.000402083	1
39533	C_aldenense	CCN2	0.128975841	0.000402121	1
39534	E_coli	GH1	0.12897512	0.000402151	1
39535	F_varium	SEPTIN12	-0.128973948	0.000402201	1
39536	E_coli	GLYCTK	0.128972216	0.000402274	1
39537	P_micra	EDEM3	0.128972037	0.000402281	1
39538	F_nucle.perio	POMZP3	0.128971765	0.000402293	1
39539	E_ramosum	ZNF16	-0.128971297	0.000402312	1
39540	C_aldenense	HMBOX1	0.12897065	0.00040234	1
39541	C_aldenense	RPP25L	0.128968974	0.00040241	1
39542	M_morganii	STMN2	-0.128967892	0.000402456	1
39543	R_gnavus	SRC	0.128967676	0.000402465	1
39544	P_dorei	TMEM63C	-0.128964912	0.000402582	1
39545	X16S	RRN3	0.128964784	0.000402587	1
39546	P_stomatis	RPS7	0.128964483	0.0004026	1
39547	P_stomatis	ACAA1	0.128963685	0.000402634	1
39548	C_aldenense	PRDM11	-0.128963113	0.000402658	1
39549	B_vulgatus	GSDMC	-0.12896184	0.000402711	1
39550	C_aldenense	CABP4	-0.128961312	0.000402734	1
39551	C_aldenense	USP41	-0.128960458	0.00040277	1
39552	P_dorei	EBP	0.12895489	0.000403005	1
39553	S_gallolyticus	NBPF14	0.128954319	0.000403029	1
39554	E_faecalis	MYO3A	-0.128953044	0.000403083	1
39555	S_gallolyticus	SDHA	0.128952157	0.00040312	1
39556	P_gingivalis	AP4M1	-0.128951762	0.000403137	1
39557	P_dorei	RD3L	-0.128950015	0.000403211	1
39558	X16S	IP6K2	0.128948711	0.000403266	1
39559	P_micra	RBM4	0.128947973	0.000403297	1
39560	B_fragilis	IFI30	0.128947829	0.000403303	1
39561	E_faecalis	ZFP64	-0.128947518	0.000403316	1
39562	B_vulgatus	ELMO3	0.128945335	0.000403408	1
39563	C_difficile	CGA	-0.12894457	0.000403441	1
39564	P_stomatis	GPER1	-0.12894312	0.000403502	1
39565	R_gnavus	ANKRD22	-0.128942199	0.000403541	1
39566	C_aldenense	ABITRAM	0.128941512	0.00040357	1
39567	C_difficile	OR5B12	-0.12894107	0.000403589	1
39568	B_vulgatus	TUB	0.128940995	0.000403592	1
39569	M_morganii	GABARAPL2	0.128940083	0.000403631	1
39570	B_fragilis	ESRP2	0.128939878	0.000403639	1
39571	C_butyricum	CFD	0.128939837	0.000403641	1
39572	C_aldenense	GPR132	0.128937948	0.000403721	1
39573	M_morganii	ETV3	0.1289377	0.000403731	1
39574	P_stomatis	OR1J4	-0.128935868	0.000403809	1
39575	E_faecalis	NCCRP1	-0.128935416	0.000403828	1
39576	X16S	CEP85	0.128934973	0.000403847	1
39577	B_vulgatus	RHBDF1	0.128934447	0.000403869	1
39578	M_morganii	TAP1	0.128933655	0.000403902	1
39579	X16S	TMEM181	0.128933105	0.000403926	1
39580	P_gingivalis	ARC	-0.128932799	0.000403939	1
39581	E_faecalis	IZUMO3	-0.128932092	0.000403969	1
39582	R_gnavus	ACAD9	0.12893138	0.000403999	1
39583	C_aldenense	CLOCK	0.12893116	0.000404008	1
39584	E_coli	EIF3H	0.128930604	0.000404032	1
39585	X16S	PGLS	0.128929956	0.000404059	1
39586	P_micra	FAAH2	-0.128929943	0.00040406	1
39587	P_gingivalis	NEFL	-0.128929785	0.000404066	1
39588	P_gingivalis	LEPR	-0.128929171	0.000404092	1
39589	X16S	ECPAS	0.128929142	0.000404093	1
39590	E_coli	PCF11	0.128922934	0.000404356	1
39591	C_difficile	DVL1	0.128921932	0.000404399	1
39592	E_coli	ZKSCAN1	0.128920846	0.000404445	1
39593	X16S	PUS7	0.128919845	0.000404487	1
39594	R_gnavus	PIN4	-0.128918819	0.000404531	1
39595	S_gallolyticus	ADAM8	-0.128918136	0.00040456	1
39596	R_gnavus	MRPL41	0.12891742	0.00040459	1
39597	C_difficile	PLPPR4	-0.128917103	0.000404603	1
39598	X16S	LAPTM4B	0.128914753	0.000404703	1
39599	C_aldenense	SELENOO	0.12891349	0.000404757	1
39600	S_gallolyticus	CA6	-0.12891326	0.000404766	1
39601	B_fragilis	SLC25A29	0.12891295	0.00040478	1
39602	P_stomatis	PMCH	-0.128912558	0.000404796	1
39603	P_stomatis	GPX1	0.128911819	0.000404828	1
39604	P_micra	H1.10	0.128911705	0.000404832	1
39605	R_gnavus	ILDR2	-0.128911124	0.000404857	1
39606	P_dorei	ATXN1	0.128910084	0.000404901	1
39607	C_difficile	ZNF286A	-0.128909953	0.000404907	1
39608	P_stomatis	IVL	-0.128908396	0.000404973	1
39609	G_morbillorum	SLC12A9	0.128907874	0.000404995	1
39610	P_micra	CD93	-0.128906133	0.000405069	1
39611	M_morganii	SHC2	-0.128904395	0.000405142	1
39612	E_coli	SPATA20	0.1289042	0.000405151	1
39613	P_micra	PDCD6	0.128904044	0.000405157	1
39614	C_aldenense	NUDT1	0.128903402	0.000405185	1
39615	P_micra	GNPAT	-0.128903132	0.000405196	1
39616	P_dorei	TRA2B	0.12890284	0.000405208	1
39617	B_fragilis	HPD	-0.128901479	0.000405266	1
39618	X16S	RHOT2	0.128900862	0.000405292	1
39619	B_fragilis	BANF1	0.128900394	0.000405312	1
39620	S_gallolyticus	ZNF345	-0.128900273	0.000405317	1
39621	P_stomatis	OR9A2	-0.128900156	0.000405322	1
39622	C_difficile	CD68	0.128900078	0.000405326	1
39623	P_gingivalis	RABEP1	-0.128899014	0.000405371	1
39624	P_stomatis	SPRED3	-0.128898068	0.000405411	1
39625	C_aldenense	UCHL3	0.128897957	0.000405416	1
39626	C_aldenense	SOS1	0.128897611	0.00040543	1
39627	P_micra	BARHL2	0.128896508	0.000405477	1
39628	E_ramosum	FGF7	-0.128893124	0.000405621	1
39629	E_coli	RNF138	0.1288914	0.000405694	1
39630	S_gallolyticus	EDF1	0.12889042	0.000405736	1
39631	P_gingivalis	AFM	-0.12888861	0.000405813	1
39632	G_morbillorum	UCHL1	-0.128888578	0.000405814	1
39633	R_gnavus	GJE1	-0.128888427	0.000405821	1
39634	P_gingivalis	C16orf92	-0.128888276	0.000405827	1
39635	C_aldenense	RABEP1	-0.128887967	0.00040584	1
39636	R_gnavus	SLCO2A1	-0.128887206	0.000405873	1
39637	C_aldenense	ZDHHC16	0.128886778	0.000405891	1
39638	C_aldenense	RTN1	-0.128885208	0.000405957	1
39639	E_faecalis	GSG1L2	-0.128882674	0.000406065	1
39640	S_gallolyticus	PACRG	-0.128881728	0.000406105	1
39641	B_fragilis	SMURF2	0.128880954	0.000406138	1
39642	P_dorei	ELOA	-0.128880294	0.000406166	1
39643	E_coli	TRAPPC14	0.128879307	0.000406208	1
39644	M_morganii	COL9A3	-0.128878374	0.000406248	1
39645	M_morganii	IER5L	0.128878298	0.000406251	1
39646	C_aldenense	ZNF208	0.128876427	0.000406331	1
39647	P_stomatis	LMNA	0.128873973	0.000406435	1
39648	E_coli	MMP16	-0.128872401	0.000406502	1
39649	C_butyricum	LEXM	-0.128868467	0.00040667	1
39650	E_ramosum	DPY30	0.128867844	0.000406696	1
39651	P_micra	ADAD1	-0.128863507	0.000406881	1
39652	C_difficile	LGALS13	-0.128862471	0.000406925	1
39653	P_micra	FAM76A	-0.128856716	0.000407171	1
39654	R_gnavus	OR1L6	-0.128855171	0.000407236	1
39655	P_stomatis	AP5M1	-0.128855086	0.00040724	1
39656	M_morganii	CAMKK2	0.128854343	0.000407272	1
39657	E_coli	NSDHL	0.128851819	0.000407379	1
39658	B_vulgatus	POTED	-0.128850768	0.000407424	1
39659	C_aldenense	KCNC3	0.128849452	0.00040748	1
39660	P_gingivalis	SMARCA1	-0.128848944	0.000407502	1
39661	P_micra	EEPD1	0.128848288	0.00040753	1
39662	M_morganii	EGFL7	0.128847495	0.000407564	1
39663	G_morbillorum	TRIM37	-0.128846202	0.000407619	1
39664	R_gnavus	DOCK5	0.128845557	0.000407647	1
39665	C_butyricum	MSMB	-0.128845044	0.000407669	1
39666	S_gallolyticus	ZFAND3	0.12883925	0.000407916	1
39667	B_fragilis	ARHGEF2	0.128837426	0.000407994	1
39668	E_coli	SERPINE1	0.128837069	0.000408009	1
39669	G_morbillorum	RHEX	-0.128836892	0.000408017	1
39670	G_morbillorum	GRHL1	0.128836001	0.000408055	1
39671	E_ramosum	PRAF2	-0.128835628	0.000408071	1
39672	C_aldenense	FREM1	-0.128835625	0.000408071	1
39673	E_faecalis	WFDC11	-0.128831619	0.000408242	1
39674	E_coli	CLDN18	-0.128831443	0.00040825	1
39675	B_vulgatus	COL2A1	-0.128831023	0.000408267	1
39676	C_difficile	RPS3A	0.128830207	0.000408302	1
39677	C_aldenense	IRAG2	-0.128829867	0.000408317	1
39678	E_ramosum	PIK3C2G	-0.128826827	0.000408447	1
39679	M_morganii	SLC25A31	-0.128826049	0.00040848	1
39680	E_faecalis	SDSL	-0.128824591	0.000408543	1
39681	C_aldenense	SNX24	-0.128823406	0.000408593	1
39682	C_aldenense	PPP4R1	0.12882306	0.000408608	1
39683	P_micra	GPR15	-0.128822974	0.000408612	1
39684	C_aldenense	SLC17A2	0.12882203	0.000408652	1
39685	E_ramosum	MYL6	0.128821947	0.000408656	1
39686	P_dorei	ZFAT	-0.128821723	0.000408665	1
39687	E_coli	GLYATL1B	-0.128820795	0.000408705	1
39688	C_aldenense	TRIM27	0.128820425	0.000408721	1
39689	P_micra	LSS	0.128817502	0.000408846	1
39690	E_faecalis	SMC1B	-0.128817487	0.000408846	1
39691	R_gnavus	SV2B	-0.128815267	0.000408941	1
39692	B_fragilis	LHFPL3	-0.128814351	0.000408981	1
39693	X16S	NDUFA12	0.128811121	0.000409119	1
39694	E_coli	UGT3A1	-0.128809484	0.000409189	1
39695	F_varium	DRICH1	-0.128808821	0.000409218	1
39696	S_gallolyticus	CDK2AP1	0.128808782	0.000409219	1
39697	P_micra	WDR87	-0.12880808	0.000409249	1
39698	P_dorei	PI3	0.128807955	0.000409255	1
39699	E_faecalis	PGK1	0.128807751	0.000409263	1
39700	P_stomatis	KAT7	0.128806635	0.000409311	1
39701	P_micra	ERG	-0.128804997	0.000409381	1
39702	P_stomatis	BEST3	-0.128803418	0.000409449	1
39703	X16S	CDH8	-0.128803272	0.000409455	1
39704	P_micra	FGF5	-0.128801493	0.000409532	1
39705	S_gallolyticus	ATP12A	-0.128800451	0.000409576	1
39706	B_fragilis	CPNE7	0.128799725	0.000409607	1
39707	P_stomatis	TPPP2	-0.128798541	0.000409658	1
39708	X16S	CCDC169	-0.128793736	0.000409864	1
39709	G_morbillorum	RTL3	-0.12879167	0.000409953	1
39710	E_ramosum	APOBEC2	-0.128791073	0.000409978	1
39711	C_butyricum	CA6	-0.128788179	0.000410103	1
39712	G_morbillorum	TRIM69	-0.128785254	0.000410228	1
39713	B_fragilis	RNF213	0.128784578	0.000410257	1
39714	E_coli	BEX5	-0.12878274	0.000410336	1
39715	R_gnavus	KRAS	0.128782434	0.000410349	1
39716	P_stomatis	HSD11B1	-0.128780076	0.000410451	1
39717	B_vulgatus	PAX8	-0.128779126	0.000410491	1
39718	E_faecalis	ADIPOQ	-0.128777577	0.000410558	1
39719	P_dorei	KRTAP1.4	-0.128775904	0.00041063	1
39720	M_morganii	CNPY2	0.128774998	0.000410669	1
39721	E_ramosum	PRRX2	-0.128773215	0.000410745	1
39722	C_aldenense	PSMB3	0.128772868	0.00041076	1
39723	R_gnavus	SLITRK5	-0.128772837	0.000410762	1
39724	E_ramosum	IGHA1	0.128770264	0.000410872	1
39725	B_vulgatus	EVA1C	-0.128769622	0.0004109	1
39726	E_faecalis	PTPRU	-0.128768051	0.000410967	1
39727	X16S	MYH13	-0.128765465	0.000411079	1
39728	E_ramosum	TROAP	0.128765274	0.000411087	1
39729	E_faecalis	TMEM50B	0.128765217	0.000411089	1
39730	P_micra	CLSTN2	-0.128764415	0.000411124	1
39731	R_gnavus	SMTNL1	-0.128764068	0.000411139	1
39732	P_stomatis	R3HCC1L	-0.128761592	0.000411245	1
39733	P_gingivalis	CCDC30	-0.128759721	0.000411326	1
39734	B_vulgatus	SNURF	0.128759418	0.000411339	1
39735	P_gingivalis	IFT88	-0.128757684	0.000411414	1
39736	S_gallolyticus	TMEM63A	0.128757579	0.000411418	1
39737	X16S	UFM1	0.128757549	0.000411419	1
39738	E_ramosum	NRDC	0.12875591	0.00041149	1
39739	E_ramosum	PARP1	0.128753808	0.00041158	1
39740	P_dorei	ACTR3	0.128752263	0.000411647	1
39741	G_morbillorum	BTBD6	0.128749042	0.000411786	1
39742	E_coli	PLEKHA8	0.128748497	0.000411809	1
39743	M_morganii	TSC22D1	0.128747796	0.000411839	1
39744	P_dorei	ZNF525	-0.128746937	0.000411876	1
39745	B_vulgatus	CKMT1A	0.128746587	0.000411892	1
39746	X16S	DPYSL2	0.128745863	0.000411923	1
39747	M_morganii	NOL4L	0.12874519	0.000411952	1
39748	E_coli	CCNL1	0.128744908	0.000411964	1
39749	G_morbillorum	SLC47A2	-0.128738435	0.000412243	1
39750	E_coli	RPS6KA1	0.128737197	0.000412296	1
39751	X16S	NDUFA10	0.128736811	0.000412313	1
39752	R_gnavus	CRABP1	-0.128736717	0.000412317	1
39753	F_nucle.perio	PLEKHH2	-0.128735166	0.000412384	1
39754	P_stomatis	GP1BB	-0.128735106	0.000412387	1
39755	B_fragilis	CLDN11	-0.128734526	0.000412412	1
39756	X16S	RUVBL2	0.128734395	0.000412417	1
39757	B_vulgatus	ZBED2	-0.128733504	0.000412456	1
39758	P_dorei	NELL1	-0.128732975	0.000412479	1
39759	R_gnavus	M1AP	-0.128731681	0.000412534	1
39760	P_micra	TACR3	-0.128730609	0.000412581	1
39761	M_morganii	STX18	0.12872968	0.000412621	1
39762	C_aldenense	TUBGCP3	0.128728713	0.000412663	1
39763	C_difficile	CYSLTR2	-0.128723631	0.000412882	1
39764	P_stomatis	UGT2A1	-0.128722265	0.000412941	1
39765	C_difficile	HLA.C	0.128721489	0.000412975	1
39766	B_fragilis	ZFP36L1	0.12871986	0.000413045	1
39767	S_gallolyticus	OR5D14	-0.128719308	0.000413069	1
39768	X16S	NDUFA9	0.128719153	0.000413075	1
39769	B_fragilis	PPM1B	0.128716915	0.000413172	1
39770	E_faecalis	HAUS8	-0.128716466	0.000413192	1
39771	P_dorei	FAM9B	-0.128716432	0.000413193	1
39772	G_morbillorum	FPR2	-0.128714229	0.000413288	1
39773	B_fragilis	HENMT1	0.128714212	0.000413289	1
39774	P_gingivalis	PLCH2	-0.128713953	0.0004133	1
39775	X16S	B3GALT6	0.128710212	0.000413462	1
39776	P_micra	ZDHHC17	-0.128708451	0.000413538	1
39777	X16S	NIT1	0.128708055	0.000413555	1
39778	R_gnavus	BSX	-0.128707726	0.00041357	1
39779	E_ramosum	CSNK1D	0.128706641	0.000413616	1
39780	M_morganii	H4C15	0.128704568	0.000413706	1
39781	B_fragilis	C10orf95	0.128702331	0.000413803	1
39782	B_fragilis	SDC4	0.128701899	0.000413822	1
39783	R_gnavus	UBA3	0.12870175	0.000413828	1
39784	C_difficile	MRPL4	0.128701384	0.000413844	1
39785	P_gingivalis	AATK	-0.128701263	0.000413849	1
39786	B_fragilis	NUTF2	0.12870076	0.000413871	1
39787	B_fragilis	BMX	-0.128698188	0.000413982	1
39788	E_ramosum	SYT6	-0.128697105	0.000414029	1
39789	B_fragilis	XKR8	0.128692517	0.000414228	1
39790	G_morbillorum	OXCT1	-0.128685719	0.000414523	1
39791	E_coli	ZNF124	0.128684856	0.00041456	1
39792	P_micra	CCDC113	-0.128684039	0.000414595	1
39793	E_coli	AP3B2	-0.128683251	0.00041463	1
39794	B_fragilis	FRAS1	-0.128683048	0.000414638	1
39795	E_coli	ATG16L1	0.128679448	0.000414795	1
39796	F_nucle.perio	PDGFRL	-0.128678904	0.000414818	1
39797	S_gallolyticus	PRB3	-0.128677645	0.000414873	1
39798	E_faecalis	GPATCH3	0.128676397	0.000414927	1
39799	X16S	ATP4B	-0.128675876	0.00041495	1
39800	E_faecalis	TAF2	0.128674775	0.000414997	1
39801	C_aldenense	H2BC14	0.128672727	0.000415086	1
39802	F_nucle.perio	PARM1	0.128668812	0.000415256	1
39803	E_ramosum	MGAM2	-0.128668408	0.000415274	1
39804	M_morganii	ZFP28	-0.128667622	0.000415308	1
39805	P_micra	MAGEB16	-0.128664405	0.000415448	1
39806	P_stomatis	C9orf131	-0.128662091	0.000415548	1
39807	E_ramosum	GDI2	0.12866166	0.000415567	1
39808	P_dorei	SOX4	0.128660796	0.000415604	1
39809	E_ramosum	LMLN2	-0.128659876	0.000415644	1
39810	P_stomatis	LCE2B	-0.128659559	0.000415658	1
39811	R_gnavus	UBE2Z	0.128659393	0.000415665	1
39812	P_dorei	SPINK13	-0.128659317	0.000415669	1
39813	P_dorei	COX8A	0.128658982	0.000415683	1
39814	B_vulgatus	CYP7B1	-0.128658673	0.000415697	1
39815	P_micra	GLRX2	-0.128657439	0.00041575	1
39816	C_butyricum	TXLNB	-0.128656909	0.000415773	1
39817	P_micra	GOLGA4	0.128656902	0.000415774	1
39818	F_nucle.perio	STARD6	-0.128655479	0.000415836	1
39819	C_aldenense	OPRL1	0.128654959	0.000415858	1
39820	E_coli	ZNF358	0.128654307	0.000415887	1
39821	P_dorei	OR4K5	-0.128654013	0.000415899	1
39822	M_morganii	IGF1R	0.128653765	0.00041591	1
39823	E_coli	MMGT1	0.128653616	0.000415917	1
39824	P_dorei	SPATA48	-0.12865128	0.000416018	1
39825	P_dorei	ZNF772	-0.12865111	0.000416026	1
39826	F_nucle.perio	LYRM2	0.128650634	0.000416046	1
39827	X16S	MS4A5	-0.128649598	0.000416091	1
39828	B_vulgatus	HAGHL	0.128648778	0.000416127	1
39829	P_stomatis	MCIDAS	-0.128648675	0.000416132	1
39830	F_nucle.perio	INSYN2A	-0.12864738	0.000416188	1
39831	X16S	NTMT1	0.128647124	0.000416199	1
39832	X16S	THEG	-0.128644669	0.000416306	1
39833	P_dorei	CENPQ	-0.128644227	0.000416325	1
39834	X16S	CNTN3	-0.128644211	0.000416326	1
39835	E_faecalis	C17orf107	-0.12864337	0.000416362	1
39836	P_gingivalis	EIF4G1	0.128642637	0.000416394	1
39837	B_vulgatus	TMEM50B	0.128642378	0.000416406	1
39838	R_gnavus	LRRTM3	-0.128640956	0.000416468	1
39839	P_stomatis	TREML2	-0.128637901	0.000416601	1
39840	R_gnavus	FDPS	0.128635494	0.000416705	1
39841	C_difficile	ATF2	0.128635392	0.00041671	1
39842	R_gnavus	DNAH5	-0.128634774	0.000416737	1
39843	M_morganii	C3orf20	-0.128634521	0.000416748	1
39844	P_stomatis	TCF7L2	0.128632228	0.000416848	1
39845	C_aldenense	FHL1	0.128631602	0.000416875	1
39846	R_gnavus	TRIM49	-0.128631224	0.000416892	1
39847	B_fragilis	B3GALT6	0.128630719	0.000416914	1
39848	C_difficile	SCN4B	-0.128629421	0.00041697	1
39849	P_micra	TRAK1	0.128628892	0.000416993	1
39850	C_difficile	FBXO17	-0.128628641	0.000417004	1
39851	P_micra	ACAA2	0.128627129	0.00041707	1
39852	B_fragilis	FCGR1A	0.128626114	0.000417114	1
39853	P_dorei	GIMAP4	-0.128625186	0.000417155	1
39854	R_gnavus	GBP3	0.128623915	0.00041721	1
39855	E_faecalis	CTSW	0.128623508	0.000417228	1
39856	R_gnavus	ZBED8	-0.128623485	0.000417229	1
39857	E_faecalis	DYRK4	-0.128623222	0.00041724	1
39858	S_gallolyticus	BNIP3L	0.128622976	0.000417251	1
39859	P_stomatis	BTBD19	0.12862013	0.000417375	1
39860	C_aldenense	SLA	0.128619544	0.000417401	1
39861	C_aldenense	LSM1	0.128618924	0.000417428	1
39862	P_gingivalis	CCIN	-0.128618901	0.000417429	1
39863	E_coli	PRKAG1	0.12861838	0.000417452	1
39864	E_coli	BTBD2	0.128615856	0.000417562	1
39865	E_coli	SMIM21	-0.128613851	0.000417649	1
39866	X16S	FBN2	-0.128613514	0.000417664	1
39867	C_aldenense	H2BU1	0.128609548	0.000417837	1
39868	P_dorei	KLHL30	-0.128606852	0.000417955	1
39869	X16S	CPNE5	0.128606452	0.000417972	1
39870	E_faecalis	RBMXL3	-0.128605263	0.000418024	1
39871	P_stomatis	KIN	-0.128603779	0.000418089	1
39872	C_aldenense	GYS2	-0.128602268	0.000418155	1
39873	B_vulgatus	DUSP26	-0.128599473	0.000418278	1
39874	S_gallolyticus	RPL34	0.128597227	0.000418376	1
39875	E_coli	MRPL12	0.128597099	0.000418381	1
39876	B_fragilis	C8B	-0.128596362	0.000418414	1
39877	P_dorei	TBATA	-0.128595932	0.000418432	1
39878	E_coli	GABRE	0.128595837	0.000418437	1
39879	G_morbillorum	C5orf46	-0.12859211	0.0004186	1
39880	P_gingivalis	NDUFB7	0.128589486	0.000418714	1
39881	P_dorei	IFNGR1	0.128589344	0.000418721	1
39882	P_dorei	OGG1	-0.128588523	0.000418757	1
39883	E_coli	BORCS5	0.128587054	0.000418821	1
39884	C_aldenense	NREP	0.128587015	0.000418823	1
39885	P_stomatis	OR51A7	-0.128585125	0.000418905	1
39886	F_nucle.perio	OR6C3	-0.128585072	0.000418908	1
39887	P_stomatis	SLC25A2	-0.128584547	0.000418931	1
39888	C_aldenense	COL6A2	0.12858352	0.000418976	1
39889	B_vulgatus	CDY2B	-0.128582299	0.000419029	1
39890	E_coli	SMIM1	-0.128582244	0.000419031	1
39891	E_ramosum	BCCIP	0.128581748	0.000419053	1
39892	P_gingivalis	NPBWR1	-0.128578233	0.000419207	1
39893	G_morbillorum	RPL32	0.128578027	0.000419216	1
39894	C_aldenense	MCHR2	-0.128575317	0.000419335	1
39895	B_fragilis	GORASP1	0.128574173	0.000419385	1
39896	P_stomatis	MFSD6L	0.128573692	0.000419406	1
39897	R_gnavus	WSCD1	-0.128572189	0.000419472	1
39898	P_micra	CCR1	0.128571297	0.000419511	1
39899	F_nucle.perio	FBRS	0.128570867	0.00041953	1
39900	C_butyricum	LPO	-0.12857053	0.000419545	1
39901	P_stomatis	ARHGDIA	0.128570064	0.000419565	1
39902	P_stomatis	CRYBG2	-0.128567919	0.000419659	1
39903	R_gnavus	SYCE1	-0.128566231	0.000419733	1
39904	E_ramosum	ESD	0.128565979	0.000419744	1
39905	P_dorei	OR5J2	-0.128564625	0.000419804	1
39906	P_stomatis	FAM229A	0.128563396	0.000419858	1
39907	P_dorei	SLC17A1	-0.128562331	0.000419904	1
39908	E_ramosum	SMIM14	0.128560265	0.000419995	1
39909	C_aldenense	CLMP	0.128559873	0.000420012	1
39910	C_difficile	ZNF599	-0.128559352	0.000420035	1
39911	R_gnavus	PNMT	-0.128557904	0.000420099	1
39912	B_fragilis	MAP3K12	-0.128557341	0.000420123	1
39913	X16S	TNIK	0.128556097	0.000420178	1
39914	F_varium	KCNK10	-0.128555557	0.000420202	1
39915	P_stomatis	IQSEC3	-0.12855534	0.000420211	1
39916	E_coli	FCGR1A	0.128553497	0.000420292	1
39917	E_coli	BCL7B	0.128553092	0.00042031	1
39918	G_morbillorum	EEF1D	0.128552815	0.000420322	1
39919	E_ramosum	ZNF99	-0.128552562	0.000420333	1
39920	B_fragilis	CRHR2	-0.128552525	0.000420335	1
39921	M_morganii	SMIM7	0.128550251	0.000420435	1
39922	C_difficile	CST9L	-0.128549661	0.000420461	1
39923	P_stomatis	TSNAXIP1	-0.128548861	0.000420496	1
39924	C_aldenense	ATCAY	-0.12854754	0.000420554	1
39925	G_morbillorum	SDF4	0.128547354	0.000420562	1
39926	P_micra	BEX2	-0.12854557	0.00042064	1
39927	E_ramosum	CD300H	-0.128545046	0.000420663	1
39928	E_coli	DAPK3	0.128544506	0.000420687	1
39929	P_stomatis	COX6C	0.128544178	0.000420702	1
39930	S_gallolyticus	MAOB	-0.128544126	0.000420704	1
39931	C_difficile	LELP1	-0.128542193	0.000420789	1
39932	E_coli	CCDC8	-0.128542171	0.00042079	1
39933	P_stomatis	NLRP4	-0.128540678	0.000420855	1
39934	E_ramosum	SIK1	0.128540641	0.000420857	1
39935	X16S	BLZF1	0.128538429	0.000420954	1
39936	C_difficile	ARIH2	0.128535505	0.000421083	1
39937	P_gingivalis	C19orf81	-0.128533493	0.000421171	1
39938	M_morganii	ABCG2	-0.128533008	0.000421193	1
39939	R_gnavus	IRF9	0.128532257	0.000421226	1
39940	E_ramosum	NDUFC1	0.128532216	0.000421228	1
39941	E_coli	TPX2	0.128531246	0.00042127	1
39942	X16S	SUMO3	0.12853096	0.000421283	1
39943	X16S	UBE2A	0.128530904	0.000421285	1
39944	C_aldenense	ZNF747	0.128530799	0.00042129	1
39945	P_gingivalis	NMT2	-0.128529523	0.000421346	1
39946	F_nucle.perio	SLC22A23	0.128527642	0.000421429	1
39947	P_dorei	CA6	-0.128526874	0.000421463	1
39948	E_coli	PJVK	-0.128525145	0.000421539	1
39949	S_gallolyticus	LGALS3BP	0.12852411	0.000421585	1
39950	E_coli	BIRC6	0.128522896	0.000421638	1
39951	M_morganii	CCDC24	0.128521708	0.00042169	1
39952	E_coli	RTF2	0.128519826	0.000421773	1
39953	R_gnavus	CABYR	-0.128514341	0.000422015	1
39954	E_ramosum	CTXND2	-0.128514319	0.000422016	1
39955	F_varium	MSANTD4	-0.128513455	0.000422054	1
39956	P_micra	IL25	0.128513239	0.000422064	1
39957	P_gingivalis	HIPK1	-0.128510214	0.000422197	1
39958	E_coli	FXYD5	0.128510149	0.0004222	1
39959	P_stomatis	NOX5	-0.128509964	0.000422208	1
39960	E_ramosum	TSFM	0.128508469	0.000422274	1
39961	C_aldenense	PARP6	0.128507956	0.000422297	1
39962	G_morbillorum	TOR1AIP2	0.128506237	0.000422372	1
39963	P_stomatis	NDUFB10	0.128505627	0.000422399	1
39964	C_difficile	CCR3	-0.128504961	0.000422429	1
39965	P_stomatis	OLFM4	-0.128503314	0.000422501	1
39966	P_dorei	RASAL1	-0.128501667	0.000422574	1
39967	S_gallolyticus	ZC2HC1B	-0.128501359	0.000422588	1
39968	E_faecalis	CARD17	-0.128501157	0.000422597	1
39969	P_gingivalis	CCT6B	-0.128500705	0.000422617	1
39970	P_gingivalis	ACTN4	0.128500467	0.000422627	1
39971	P_dorei	TMEM207	-0.128499621	0.000422664	1
39972	G_morbillorum	C10orf67	-0.12849924	0.000422681	1
39973	E_faecalis	CCDC158	-0.128498194	0.000422727	1
39974	E_faecalis	MYL1	-0.128498046	0.000422734	1
39975	E_ramosum	GSTK1	0.128497668	0.000422751	1
39976	P_stomatis	ICE1	-0.128493392	0.000422939	1
39977	B_fragilis	LAP3	0.128493119	0.000422952	1
39978	P_stomatis	MEF2B	-0.128491823	0.000423009	1
39979	P_stomatis	TAS2R45	-0.128491149	0.000423039	1
39980	R_gnavus	HLA.C	0.128490482	0.000423068	1
39981	B_vulgatus	CTSG	-0.128489933	0.000423092	1
39982	M_morganii	RASL11A	0.128489611	0.000423107	1
39983	B_fragilis	DESI1	0.128489489	0.000423112	1
39984	C_butyricum	OLR1	-0.128488608	0.000423151	1
39985	E_coli	IREB2	0.12848672	0.000423234	1
39986	X16S	ERLIN1	0.128486501	0.000423244	1
39987	C_aldenense	OR5B17	-0.128486184	0.000423258	1
39988	R_gnavus	CAPN10	-0.128484981	0.000423311	1
39989	G_morbillorum	FBXL19	0.128484161	0.000423347	1
39990	C_difficile	CALR	0.12848394	0.000423357	1
39991	E_ramosum	WFDC2	0.128483104	0.000423394	1
39992	P_stomatis	GMPS	0.128482748	0.00042341	1
39993	X16S	HHIPL1	-0.128481293	0.000423474	1
39994	C_difficile	CXXC1	0.128480629	0.000423504	1
39995	P_stomatis	EML5	-0.12848002	0.000423531	1
39996	E_coli	GASK1B	0.12847807	0.000423617	1
39997	P_stomatis	CLIC1	0.128477669	0.000423635	1
39998	C_difficile	PFDN2	0.128477527	0.000423641	1
39999	F_nucle.perio	GDAP1	-0.128476797	0.000423673	1
40000	C_aldenense	AKAP8	0.128473625	0.000423814	1
40001	M_morganii	CCDC15	-0.128472916	0.000423845	1
40002	C_aldenense	IL36G	-0.128471366	0.000423914	1
40003	P_micra	ZFP37	-0.128469821	0.000423982	1
40004	R_gnavus	SLC34A2	-0.128467479	0.000424086	1
40005	S_gallolyticus	H4C1	0.128466634	0.000424123	1
40006	G_morbillorum	GRAMD4	-0.128466516	0.000424128	1
40007	P_gingivalis	CTTN	0.128464242	0.000424229	1
40008	R_gnavus	STYX	-0.128464175	0.000424232	1
40009	P_stomatis	RGS9BP	-0.128461832	0.000424336	1
40010	X16S	NT5C	0.128460823	0.00042438	1
40011	E_faecalis	ZNF117	0.128459609	0.000424434	1
40012	P_gingivalis	H3Y1	-0.128457767	0.000424516	1
40013	G_morbillorum	CTTN	0.128455749	0.000424605	1
40014	B_vulgatus	ARPC2	0.128455506	0.000424616	1
40015	G_morbillorum	LHX8	-0.128455231	0.000424628	1
40016	E_faecalis	KRTAP21.3	-0.128453913	0.000424687	1
40017	P_gingivalis	PRKG2	-0.128453438	0.000424708	1
40018	C_difficile	CCDC158	-0.128451552	0.000424792	1
40019	G_morbillorum	DTWD2	-0.128451488	0.000424794	1
40020	G_morbillorum	CYP2D7	0.128448078	0.000424946	1
40021	C_aldenense	KPNA1	0.128446274	0.000425026	1
40022	P_micra	TPST2	-0.128445097	0.000425078	1
40023	P_micra	RHOF	0.128444741	0.000425094	1
40024	R_gnavus	WIF1	-0.128443256	0.00042516	1
40025	P_gingivalis	PNLIPRP1	-0.1284431	0.000425167	1
40026	G_morbillorum	MEIS3	-0.128442803	0.00042518	1
40027	C_difficile	MS4A5	-0.128442767	0.000425181	1
40028	X16S	SLC25A48	-0.128441781	0.000425225	1
40029	P_gingivalis	ARTN	-0.128441222	0.00042525	1
40030	M_morganii	AACS	0.128440763	0.00042527	1
40031	B_vulgatus	PPP1R11	0.128440246	0.000425293	1
40032	M_morganii	SNAI1	-0.128439699	0.000425318	1
40033	E_faecalis	MORC1	-0.128438175	0.000425385	1
40034	P_micra	ELMOD1	-0.128437709	0.000425406	1
40035	P_stomatis	AIPL1	-0.128437492	0.000425416	1
40036	P_micra	ZNF229	-0.128436913	0.000425441	1
40037	P_micra	PLA2G5	-0.128435168	0.000425519	1
40038	P_gingivalis	TMEM41B	0.128434719	0.000425539	1
40039	P_micra	C6orf62	0.128433941	0.000425573	1
40040	P_micra	FNDC9	-0.128433522	0.000425592	1
40041	R_gnavus	FAM83F	0.128433319	0.000425601	1
40042	C_aldenense	HEATR5A	0.128432819	0.000425623	1
40043	P_stomatis	MTNR1B	-0.128432811	0.000425624	1
40044	P_micra	GNGT2	-0.128432025	0.000425658	1
40045	S_gallolyticus	ATP8A2	-0.128431735	0.000425671	1
40046	R_gnavus	ATP13A5	-0.128431278	0.000425692	1
40047	X16S	THSD7B	-0.128430022	0.000425747	1
40048	B_fragilis	TTC29	-0.128428995	0.000425793	1
40049	M_morganii	PRDM8	-0.128428044	0.000425835	1
40050	C_aldenense	IPO5	0.128427763	0.000425848	1
40051	P_micra	NIPA1	0.128426969	0.000425883	1
40052	M_morganii	CDX4	-0.128425587	0.000425945	1
40053	E_faecalis	LRRC8E	-0.12842424	0.000426005	1
40054	P_micra	NTAQ1	-0.128424161	0.000426008	1
40055	C_aldenense	TMED3	0.128423321	0.000426045	1
40056	P_gingivalis	OXCT1	-0.128422763	0.00042607	1
40057	C_butyricum	CACNA1A	-0.128422728	0.000426072	1
40058	P_dorei	C2orf50	-0.128422675	0.000426074	1
40059	P_stomatis	KRT20	0.128422478	0.000426083	1
40060	P_micra	CLEC14A	-0.12842217	0.000426097	1
40061	P_micra	AIM2	-0.128420955	0.000426151	1
40062	C_difficile	TOP2B	0.128420486	0.000426172	1
40063	S_gallolyticus	BTBD6	0.128418711	0.00042625	1
40064	E_faecalis	OR6K6	-0.128418494	0.00042626	1
40065	P_stomatis	PLA2G2F	-0.128417416	0.000426308	1
40066	C_butyricum	EIF4B	0.128415937	0.000426374	1
40067	F_varium	ZNF487	-0.128414585	0.000426434	1
40068	F_nucle.perio	MXD1	0.128414381	0.000426443	1
40069	E_coli	CA8	-0.128413423	0.000426486	1
40070	E_coli	SCAF1	0.128411924	0.000426553	1
40071	P_micra	NDUFAF3	0.128411905	0.000426553	1
40072	E_faecalis	MUC6	-0.128411145	0.000426587	1
40073	X16S	FADS3	0.12840979	0.000426648	1
40074	R_gnavus	SHISAL2A	-0.128408624	0.0004267	1
40075	X16S	WDR5	0.128408425	0.000426708	1
40076	G_morbillorum	ITGBL1	-0.128408153	0.00042672	1
40077	P_dorei	POSTN	-0.128408019	0.000426727	1
40078	P_gingivalis	OR4M2	-0.128406644	0.000426788	1
40079	E_ramosum	MTDH	0.12840649	0.000426795	1
40080	S_gallolyticus	CCDC175	-0.128406075	0.000426813	1
40081	F_varium	ASCC1	-0.128406004	0.000426816	1
40082	C_aldenense	BCL2L12	0.128404985	0.000426862	1
40083	R_gnavus	MIP	-0.128402778	0.00042696	1
40084	P_micra	KPTN	-0.12840184	0.000427002	1
40085	P_dorei	PPP1R1C	-0.128401156	0.000427032	1
40086	E_faecalis	ZNF281	0.12840029	0.000427071	1
40087	C_aldenense	TTC26	0.128397671	0.000427188	1
40088	B_fragilis	MALL	0.128396465	0.000427241	1
40089	E_ramosum	ADH7	-0.128396424	0.000427243	1
40090	E_coli	ADGRL4	-0.12839623	0.000427252	1
40091	B_vulgatus	RAMP2	-0.128395987	0.000427263	1
40092	P_gingivalis	CDA	-0.12839361	0.000427369	1
40093	M_morganii	RPL21	0.128392533	0.000427417	1
40094	B_vulgatus	BTG2	0.128390823	0.000427493	1
40095	E_ramosum	PFDN5	0.128388474	0.000427598	1
40096	E_coli	UNC50	0.128387332	0.000427649	1
40097	G_morbillorum	KRTAP5.1	0.128386553	0.000427684	1
40098	P_micra	ABCA2	-0.128385681	0.000427723	1
40099	X16S	ATOX1	0.128384053	0.000427795	1
40100	E_coli	AP1M2	0.128383857	0.000427804	1
40101	B_fragilis	PHLDA2	0.128383478	0.000427821	1
40102	E_ramosum	CCDC153	-0.128382785	0.000427852	1
40103	P_stomatis	SPANXN4	-0.128382381	0.00042787	1
40104	P_gingivalis	MYL12B	0.128380536	0.000427952	1
40105	S_gallolyticus	ABI3BP	-0.128380241	0.000427965	1
40106	E_ramosum	MAGOH	0.128380073	0.000427973	1
40107	P_micra	PRAF2	-0.128378365	0.000428049	1
40108	E_coli	CCDC124	0.128376193	0.000428146	1
40109	R_gnavus	PRAMEF20	-0.128374996	0.0004282	1
40110	P_gingivalis	OR6C2	-0.128373581	0.000428263	1
40111	B_vulgatus	SNAP25	-0.128373159	0.000428282	1
40112	B_vulgatus	SMPDL3B	-0.128372901	0.000428293	1
40113	P_micra	RPS24	0.128372825	0.000428297	1
40114	C_aldenense	ORAI2	0.12837144	0.000428359	1
40115	R_gnavus	SEMA6D	-0.128369875	0.000428429	1
40116	C_aldenense	PDE5A	-0.128365747	0.000428613	1
40117	C_aldenense	ADAM10	0.128364895	0.000428651	1
40118	B_vulgatus	MAT2A	0.128363351	0.00042872	1
40119	S_gallolyticus	GREB1	-0.128363154	0.000428729	1
40120	P_micra	WFDC3	-0.128362963	0.000428738	1
40121	E_ramosum	SPINK14	-0.128361636	0.000428797	1
40122	X16S	CLPSL2	-0.128360558	0.000428845	1
40123	C_aldenense	ALOX5AP	-0.12835991	0.000428874	1
40124	R_gnavus	H2BC4	0.128358176	0.000428952	1
40125	P_stomatis	HSF2BP	-0.12835424	0.000429128	1
40126	E_faecalis	CCL15	-0.128352062	0.000429226	1
40127	E_faecalis	IL9R	-0.128352038	0.000429227	1
40128	P_dorei	RPS21	0.128351547	0.000429249	1
40129	M_morganii	CD74	0.128351228	0.000429263	1
40130	B_fragilis	PDCD6	0.128350817	0.000429282	1
40131	C_difficile	SPATA20	0.12835006	0.000429315	1
40132	B_fragilis	BLCAP	0.128349717	0.000429331	1
40133	E_ramosum	HPD	-0.128348328	0.000429393	1
40134	R_gnavus	PAX1	-0.128347526	0.000429429	1
40135	B_vulgatus	FBXO17	-0.128345862	0.000429503	1
40136	E_faecalis	CCER1	-0.128343874	0.000429593	1
40137	S_gallolyticus	CAMK2N1	0.128340684	0.000429736	1
40138	P_dorei	CASS4	-0.128340374	0.00042975	1
40139	E_faecalis	SULT1C4	-0.128340025	0.000429765	1
40140	G_morbillorum	DHRS1	0.128339876	0.000429772	1
40141	E_ramosum	COQ9	0.128338386	0.000429839	1
40142	G_morbillorum	AATK	-0.12833699	0.000429901	1
40143	P_gingivalis	RGS20	-0.128336761	0.000429912	1
40144	M_morganii	E2F1	0.128336429	0.000429926	1
40145	P_micra	RIIAD1	-0.12833604	0.000429944	1
40146	B_fragilis	RASL11A	0.12833548	0.000429969	1
40147	E_ramosum	GSX1	-0.128334548	0.000430011	1
40148	C_difficile	PI3	0.128332786	0.00043009	1
40149	R_gnavus	ADGRF4	-0.128332369	0.000430109	1
40150	E_coli	BCAR3	0.12833037	0.000430198	1
40151	E_ramosum	TMED8	0.12832838	0.000430288	1
40152	M_morganii	AURKA	0.128327912	0.000430309	1
40153	E_ramosum	EIF3B	0.128326662	0.000430365	1
40154	B_vulgatus	C19orf48	0.12832562	0.000430412	1
40155	E_coli	FADD	0.128324878	0.000430445	1
40156	C_butyricum	PFKFB3	0.128324619	0.000430456	1
40157	R_gnavus	OR10H1	-0.128323849	0.000430491	1
40158	B_vulgatus	KLF13	0.128322671	0.000430544	1
40159	B_vulgatus	ZNF224	-0.128322035	0.000430573	1
40160	P_dorei	CELF5	-0.128321041	0.000430617	1
40161	X16S	RASA1	0.128320763	0.00043063	1
40162	S_gallolyticus	PATE4	-0.128319329	0.000430694	1
40163	C_butyricum	PPP1R2	0.128317673	0.000430769	1
40164	R_gnavus	OR5L2	-0.128317372	0.000430782	1
40165	G_morbillorum	BCAR3	0.128316733	0.000430811	1
40166	B_vulgatus	PWWP3B	-0.128314797	0.000430898	1
40167	P_stomatis	OR6Y1	-0.128313873	0.000430939	1
40168	B_vulgatus	SMCO2	-0.128311148	0.000431062	1
40169	M_morganii	MARK2	0.128309544	0.000431134	1
40170	E_faecalis	PDLIM2	-0.128308679	0.000431173	1
40171	C_difficile	C8orf82	0.128307775	0.000431213	1
40172	E_ramosum	MLEC	0.128307643	0.000431219	1
40173	C_aldenense	ARHGEF12	0.128306699	0.000431262	1
40174	X16S	SRPX2	0.128305847	0.0004313	1
40175	E_coli	FEM1B	0.128305191	0.00043133	1
40176	X16S	ARF3	0.12830347	0.000431407	1
40177	S_gallolyticus	TRIML1	-0.128302574	0.000431447	1
40178	P_micra	PTCH1	0.128301806	0.000431482	1
40179	M_morganii	PSCA	-0.128301714	0.000431486	1
40180	R_gnavus	FGFR4	0.128300615	0.000431536	1
40181	E_ramosum	TSBP1	-0.128300001	0.000431563	1
40182	E_coli	LYRM4	0.128299926	0.000431567	1
40183	E_faecalis	FLYWCH1	-0.128297557	0.000431673	1
40184	P_dorei	PARS2	-0.128295352	0.000431773	1
40185	P_gingivalis	ACADVL	0.128295153	0.000431782	1
40186	X16S	CPLX2	0.128294754	0.0004318	1
40187	X16S	ADIRF	0.128292826	0.000431886	1
40188	C_aldenense	POLR1D	0.128292799	0.000431888	1
40189	P_dorei	NPC2	0.128292523	0.0004319	1
40190	P_gingivalis	BLNK	-0.128290007	0.000432013	1
40191	F_nucle.perio	RHEX	-0.128285315	0.000432225	1
40192	E_ramosum	CASP10	0.128284452	0.000432264	1
40193	P_stomatis	MMP8	-0.128283174	0.000432321	1
40194	P_micra	PPM1B	0.1282829	0.000432334	1
40195	B_fragilis	OPN1SW	0.128281643	0.00043239	1
40196	P_gingivalis	MYH9	0.128279529	0.000432486	1
40197	E_faecalis	ZNF394	0.128275923	0.000432648	1
40198	P_gingivalis	MIDN	0.128275658	0.00043266	1
40199	B_fragilis	BEX1	-0.12827564	0.000432661	1
40200	P_gingivalis	OR4C12	-0.128274738	0.000432702	1
40201	C_aldenense	POLR2C	0.128274632	0.000432707	1
40202	P_micra	ZYG11A	-0.12827447	0.000432714	1
40203	B_vulgatus	TMC3	-0.128274135	0.000432729	1
40204	P_dorei	EDIL3	-0.128267964	0.000433008	1
40205	B_vulgatus	PDXDC1	0.128267688	0.00043302	1
40206	E_coli	HHLA2	-0.128267621	0.000433023	1
40207	G_morbillorum	TEX33	-0.128266694	0.000433065	1
40208	G_morbillorum	HYI	0.12826587	0.000433102	1
40209	P_gingivalis	MYH15	-0.12826582	0.000433104	1
40210	E_faecalis	SHISA8	-0.128265676	0.000433111	1
40211	F_nucle.perio	PCSK6	0.12826417	0.000433179	1
40212	B_vulgatus	KANK3	0.128263304	0.000433218	1
40213	P_stomatis	C2orf83	-0.128263098	0.000433227	1
40214	G_morbillorum	H3.5	-0.128261967	0.000433278	1
40215	E_coli	CCDC85C	0.128261938	0.00043328	1
40216	P_stomatis	DDX31	-0.12826148	0.0004333	1
40217	P_stomatis	ELF3	0.128261171	0.000433314	1
40218	E_ramosum	CRLF3	0.128258121	0.000433452	1
40219	C_aldenense	CD58	0.128255618	0.000433565	1
40220	P_dorei	OR8U3	-0.128252713	0.000433697	1
40221	P_gingivalis	TM4SF5	-0.128251346	0.000433759	1
40222	M_morganii	THEG	-0.128248506	0.000433887	1
40223	C_difficile	RPL3L	-0.128247038	0.000433953	1
40224	P_dorei	ZNF98	-0.128246867	0.000433961	1
40225	E_ramosum	MAST2	0.128243057	0.000434134	1
40226	F_nucle.perio	HAO1	-0.128242222	0.000434171	1
40227	P_stomatis	TEX51	-0.128242131	0.000434176	1
40228	G_morbillorum	IGFBP6	-0.128240127	0.000434266	1
40229	E_ramosum	DAGLA	0.128240088	0.000434268	1
40230	P_stomatis	CRHBP	-0.128239802	0.000434281	1
40231	C_aldenense	SGCZ	-0.12823966	0.000434287	1
40232	X16S	UGT2B11	0.128239171	0.00043431	1
40233	P_micra	GLYATL1	-0.128238339	0.000434347	1
40234	B_fragilis	ZNF444	0.128237931	0.000434366	1
40235	B_fragilis	SGPP2	0.128237469	0.000434387	1
40236	X16S	TUSC2	0.128236204	0.000434444	1
40237	F_nucle.perio	CCL3	0.128235573	0.000434472	1
40238	M_morganii	OR2T3	-0.128234068	0.000434541	1
40239	E_faecalis	ZNF16	-0.128228554	0.00043479	1
40240	P_micra	CHIA	-0.12822623	0.000434896	1
40241	B_vulgatus	C2CD6	-0.128223855	0.000435004	1
40242	X16S	ACACA	0.12822146	0.000435112	1
40243	P_stomatis	SERPINB4	-0.128220329	0.000435163	1
40244	P_micra	AHCTF1	0.128220326	0.000435164	1
40245	P_stomatis	IL4	-0.128220222	0.000435168	1
40246	B_vulgatus	ABI1	0.128219173	0.000435216	1
40247	E_coli	FERMT1	0.128216165	0.000435352	1
40248	E_coli	ADD3	0.12821583	0.000435368	1
40249	E_coli	DNAAF10	-0.128215459	0.000435384	1
40250	P_micra	PCBP2	0.128212554	0.000435516	1
40251	G_morbillorum	C1orf105	-0.128211623	0.000435559	1
40252	E_faecalis	AHSA1	-0.128210791	0.000435596	1
40253	P_micra	WDR70	-0.128210171	0.000435625	1
40254	P_dorei	ARL5A	-0.12820893	0.000435681	1
40255	B_fragilis	HEY1	0.128208906	0.000435682	1
40256	G_morbillorum	KCNAB1	-0.128205194	0.000435851	1
40257	E_ramosum	ZDHHC21	-0.128201818	0.000436004	1
40258	M_morganii	NDUFB8	0.128198801	0.000436141	1
40259	P_stomatis	DNAH2	-0.128198563	0.000436152	1
40260	P_stomatis	LPA	-0.128198068	0.000436174	1
40261	C_aldenense	TMEM80	0.12819782	0.000436186	1
40262	B_fragilis	HEPACAM	-0.128195201	0.000436305	1
40263	F_nucle.perio	OR51I2	-0.128194796	0.000436323	1
40264	P_micra	MAP6D1	-0.128194467	0.000436338	1
40265	B_fragilis	BLNK	-0.128194065	0.000436356	1
40266	X16S	MACC1	0.128193744	0.000436371	1
40267	R_gnavus	LSR	0.128192114	0.000436445	1
40268	E_coli	P4HA2	0.128191919	0.000436454	1
40269	P_micra	C2CD3	-0.128191875	0.000436456	1
40270	E_faecalis	CST1	-0.128190073	0.000436538	1
40271	C_difficile	APLF	-0.128188592	0.000436605	1
40272	P_dorei	CXXC1	0.128187847	0.000436639	1
40273	E_ramosum	ZXDA	-0.128187807	0.000436641	1
40274	E_faecalis	APLP2	0.128187627	0.000436649	1
40275	B_vulgatus	CNGA3	-0.128186188	0.000436715	1
40276	E_coli	CHEK2	0.128184004	0.000436814	1
40277	X16S	RARA	0.128183252	0.000436848	1
40278	B_vulgatus	FGF17	0.12818216	0.000436898	1
40279	S_gallolyticus	FABP7	-0.128181662	0.000436921	1
40280	R_gnavus	TBX4	-0.128181085	0.000436947	1
40281	C_aldenense	GRIPAP1	0.128180956	0.000436953	1
40282	E_ramosum	LRG1	0.128180681	0.000436965	1
40283	R_gnavus	TIGD3	-0.128180146	0.00043699	1
40284	M_morganii	MYL10	-0.128178449	0.000437067	1
40285	X16S	EIF3L	0.128177945	0.00043709	1
40286	P_gingivalis	CROCC2	-0.128177898	0.000437092	1
40287	P_dorei	ANKRD18B	-0.128177432	0.000437113	1
40288	P_micra	SPCS2	-0.128175476	0.000437203	1
40289	P_gingivalis	C4BPA	-0.128174451	0.000437249	1
40290	B_fragilis	EED	0.128173148	0.000437309	1
40291	P_stomatis	ITGA8	-0.128169198	0.000437489	1
40292	P_micra	PCTP	-0.128168935	0.000437501	1
40293	S_gallolyticus	KRTAP20.1	-0.128163121	0.000437766	1
40294	G_morbillorum	ENAH	-0.128162682	0.000437786	1
40295	B_vulgatus	SEMA3D	-0.128161512	0.000437839	1
40296	E_faecalis	MFSD6L	0.128161332	0.000437847	1
40297	C_difficile	SMARCA1	-0.128161221	0.000437853	1
40298	P_stomatis	IGSF11	-0.128159446	0.000437933	1
40299	C_aldenense	MCOLN1	0.128159299	0.00043794	1
40300	C_butyricum	NETO1	-0.128157912	0.000438003	1
40301	P_stomatis	C1QTNF1	-0.128157315	0.000438031	1
40302	X16S	C6orf118	-0.128156804	0.000438054	1
40303	S_gallolyticus	IZUMO3	-0.128156244	0.00043808	1
40304	E_ramosum	ALDH5A1	0.128155291	0.000438123	1
40305	E_ramosum	MFN1	0.128154247	0.000438171	1
40306	P_stomatis	CHRM5	-0.128152766	0.000438238	1
40307	P_dorei	RSF1	0.128147885	0.000438461	1
40308	P_dorei	ZFP14	-0.128147407	0.000438483	1
40309	E_coli	ALS2	0.128147214	0.000438492	1
40310	F_nucle.perio	ZNF574	0.128147178	0.000438494	1
40311	C_difficile	ZBED8	-0.128147153	0.000438495	1
40312	B_fragilis	NR1D1	0.128146396	0.000438529	1
40313	E_ramosum	SULT1C4	-0.128144333	0.000438624	1
40314	S_gallolyticus	JMJD7	0.128142957	0.000438687	1
40315	P_micra	DDI1	-0.128142422	0.000438711	1
40316	X16S	RPL13A	0.128141361	0.000438759	1
40317	E_coli	GMPR2	0.128140766	0.000438787	1
40318	E_ramosum	SLC25A6	0.128139979	0.000438823	1
40319	C_difficile	PAPOLG	-0.12813574	0.000439016	1
40320	P_stomatis	WDHD1	-0.128135523	0.000439026	1
40321	E_ramosum	CIDEA	-0.128135141	0.000439044	1
40322	C_butyricum	HESX1	-0.128134366	0.000439079	1
40323	B_fragilis	VLDLR	-0.128134134	0.00043909	1
40324	X16S	NF2	0.128128625	0.000439342	1
40325	P_micra	C6orf141	-0.128126852	0.000439423	1
40326	E_coli	FAM135A	0.128126475	0.00043944	1
40327	E_coli	VBP1	0.128124217	0.000439544	1
40328	E_ramosum	CALCA	-0.128123884	0.000439559	1
40329	P_dorei	HNRNPCL2	-0.128122752	0.000439611	1
40330	E_coli	MC2R	-0.128122465	0.000439624	1
40331	E_coli	BCAN	-0.128122324	0.00043963	1
40332	E_coli	S100A3	-0.12812187	0.000439651	1
40333	P_stomatis	TFDP3	-0.128121352	0.000439675	1
40334	P_gingivalis	HEATR6	-0.128120736	0.000439703	1
40335	X16S	CHCHD10	0.128120645	0.000439707	1
40336	E_coli	CORO2B	-0.12811968	0.000439752	1
40337	P_micra	KLKB1	-0.128117519	0.000439851	1
40338	E_ramosum	C10orf67	-0.128117378	0.000439857	1
40339	E_ramosum	AKR1C4	-0.128116631	0.000439891	1
40340	P_micra	PTPN11	0.128113192	0.000440049	1
40341	F_nucle.perio	MC2R	-0.128110548	0.00044017	1
40342	B_fragilis	CFHR3	-0.128106417	0.00044036	1
40343	C_aldenense	ZBTB22	0.128106193	0.00044037	1
40344	E_coli	ANKRD17	0.128105895	0.000440383	1
40345	R_gnavus	BTLA	-0.128104961	0.000440426	1
40346	P_gingivalis	COL1A2	0.128104567	0.000440444	1
40347	E_coli	ETF1	0.128099794	0.000440663	1
40348	B_fragilis	SSUH2	-0.128099288	0.000440687	1
40349	P_gingivalis	SLC44A4	0.128097553	0.000440766	1
40350	B_vulgatus	NKAP	-0.128096655	0.000440807	1
40351	R_gnavus	CNBP	0.128095743	0.000440849	1
40352	P_stomatis	TMEM211	-0.128095679	0.000440852	1
40353	S_gallolyticus	SPANXN3	-0.128093719	0.000440942	1
40354	R_gnavus	SF3B6	0.128093482	0.000440953	1
40355	C_difficile	FAM3B	-0.128090426	0.000441094	1
40356	R_gnavus	OR2G6	-0.128089774	0.000441123	1
40357	P_dorei	PGK1	0.128089655	0.000441129	1
40358	E_faecalis	DMBT1	-0.128088988	0.00044116	1
40359	E_coli	B9D1	-0.128085908	0.000441301	1
40360	E_faecalis	TRIB3	-0.128085153	0.000441336	1
40361	G_morbillorum	CD7	-0.128084729	0.000441355	1
40362	B_vulgatus	RPL36AL	0.128083348	0.000441419	1
40363	E_ramosum	GRAMD1A	0.128079561	0.000441593	1
40364	P_dorei	ZNF549	-0.128078985	0.000441619	1
40365	P_micra	KCNA5	-0.128077917	0.000441669	1
40366	R_gnavus	FLYWCH1	-0.128077671	0.00044168	1
40367	R_gnavus	RASL11A	0.128076631	0.000441728	1
40368	E_coli	NIPA1	0.128076211	0.000441747	1
40369	B_vulgatus	NPY5R	-0.128075695	0.000441771	1
40370	B_vulgatus	CEACAM21	-0.128073905	0.000441853	1
40371	B_fragilis	CNOT6L	0.128073399	0.000441876	1
40372	C_difficile	SYNDIG1	-0.128071428	0.000441967	1
40373	F_nucle.perio	DAZ4	-0.128071099	0.000441982	1
40374	P_gingivalis	RNLS	-0.128071004	0.000441987	1
40375	X16S	S100A13	0.128066006	0.000442217	1
40376	P_gingivalis	CPHXL	-0.128063391	0.000442337	1
40377	R_gnavus	NRXN1	-0.128063112	0.00044235	1
40378	C_difficile	PTCHD4	-0.128062554	0.000442376	1
40379	E_ramosum	OVOL2	0.12806247	0.00044238	1
40380	B_fragilis	C6orf118	-0.128062239	0.00044239	1
40381	B_fragilis	AIFM3	-0.128061935	0.000442404	1
40382	G_morbillorum	PPP1R2	0.12806173	0.000442414	1
40383	C_aldenense	TTC12	0.128060394	0.000442475	1
40384	E_coli	KIAA1143	0.128053777	0.00044278	1
40385	E_coli	SOX7	0.128051208	0.000442899	1
40386	C_aldenense	LHFPL2	0.128050116	0.000442949	1
40387	E_coli	RASL12	-0.12804965	0.00044297	1
40388	P_dorei	FZD3	-0.128048886	0.000443006	1
40389	B_fragilis	TDG	0.128047457	0.000443072	1
40390	G_morbillorum	OLFML2B	-0.128047366	0.000443076	1
40391	E_ramosum	SMIM41	-0.128046339	0.000443123	1
40392	E_ramosum	APBB1IP	-0.128045753	0.00044315	1
40393	P_dorei	CDC5L	-0.128044579	0.000443204	1
40394	P_gingivalis	CHRNA6	-0.128043842	0.000443238	1
40395	E_coli	RPP25	0.128043267	0.000443265	1
40396	B_fragilis	ATP5PO	0.128042515	0.0004433	1
40397	E_coli	PSEN1	0.128041562	0.000443344	1
40398	P_micra	SPZ1	-0.128040541	0.000443391	1
40399	F_nucle.perio	GPRC6A	-0.128039514	0.000443438	1
40400	B_vulgatus	FLRT2	-0.128039501	0.000443439	1
40401	P_micra	CYP2C19	-0.128038068	0.000443505	1
40402	C_aldenense	RNF6	0.12803798	0.000443509	1
40403	P_stomatis	BRS3	-0.128036856	0.000443561	1
40404	X16S	LSS	0.128035301	0.000443633	1
40405	E_coli	NAA38	0.128034867	0.000443653	1
40406	C_butyricum	FAU	0.128034786	0.000443657	1
40407	P_dorei	CLIP4	-0.128033494	0.000443716	1
40408	P_stomatis	BNIP3L	0.128032136	0.000443779	1
40409	P_stomatis	COA4	0.128031687	0.0004438	1
40410	M_morganii	SERPINI2	-0.12803162	0.000443803	1
40411	E_ramosum	ATG14	0.128031187	0.000443823	1
40412	P_dorei	FCRL1	-0.128030713	0.000443845	1
40413	G_morbillorum	RXFP2	-0.128029033	0.000443922	1
40414	R_gnavus	SPATA31A5	-0.128029025	0.000443923	1
40415	P_micra	PCDH9	-0.128028854	0.000443931	1
40416	P_dorei	CDY2B	-0.128028138	0.000443964	1
