## Supplementary Table 6 for "Spatial atlas highlights contribution of *C. difficile* in early-stage colorectal cancer" (part 3 of 3)

	Bacteria	Gene	Correlation	P_value	FDR
40417	G_morbillorum	REXO1	0.128027801	0.000443979	1
40418	B_vulgatus	STRA6	0.12802553	0.000444084	1
40419	B_fragilis	SRSF7	0.128024596	0.000444127	1
40420	C_aldenense	HOXA7	0.128022352	0.000444231	1
40421	P_stomatis	GLI3	-0.128022039	0.000444246	1
40422	P_dorei	METTL14	-0.128021109	0.000444289	1
40423	R_gnavus	RAB2A	0.128020094	0.000444336	1
40424	C_difficile	CDH8	-0.128019996	0.00044434	1
40425	E_faecalis	FOS	0.12801796	0.000444434	1
40426	E_faecalis	KRT39	-0.128017006	0.000444478	1
40427	X16S	C10orf126	-0.128016921	0.000444482	1
40428	S_gallolyticus	CDH18	-0.128015169	0.000444563	1
40429	P_micra	ZNF605	-0.128015163	0.000444564	1
40430	R_gnavus	AKNAD1	-0.128014928	0.000444575	1
40431	M_morganii	ATXN7	0.128011519	0.000444732	1
40432	P_stomatis	KRT7	-0.128011512	0.000444733	1
40433	P_micra	CHID1	0.128010269	0.00044479	1
40434	E_coli	AIM2	-0.128009789	0.000444812	1
40435	X16S	ZCCHC12	-0.128008456	0.000444874	1
40436	B_vulgatus	MEF2D	0.128007852	0.000444902	1
40437	M_morganii	C12orf54	-0.128007806	0.000444904	1
40438	C_aldenense	FAM177B	-0.128007789	0.000444905	1
40439	B_vulgatus	ZCWPW2	-0.128007632	0.000444912	1
40440	P_stomatis	ADAD1	-0.128007445	0.000444921	1
40441	F_varium	SHC2	-0.128004798	0.000445044	1
40442	R_gnavus	OR10A7	-0.12800442	0.000445061	1
40443	S_gallolyticus	ATP6V0B	0.128004368	0.000445063	1
40444	E_coli	C1orf54	-0.128003642	0.000445097	1
40445	P_micra	LRRFIP2	0.128003476	0.000445105	1
40446	B_vulgatus	SCGB3A2	-0.128002426	0.000445153	1
40447	S_gallolyticus	KLHL35	-0.128000955	0.000445222	1
40448	E_ramosum	CNGA3	-0.128000242	0.000445255	1
40449	P_dorei	CGB2	0.127999408	0.000445293	1
40450	P_dorei	RPS17	0.127998508	0.000445335	1
40451	E_coli	CDC45	0.127997708	0.000445372	1
40452	E_ramosum	GRP	-0.127995289	0.000445484	1
40453	P_dorei	SCN1A	-0.127995057	0.000445495	1
40454	P_stomatis	RPL21	0.127994279	0.000445531	1
40455	C_aldenense	BIRC3	-0.127993088	0.000445586	1
40456	R_gnavus	APOC2	-0.127992246	0.000445625	1
40457	X16S	IL17RC	-0.127990681	0.000445698	1
40458	E_coli	HGH1	0.127990515	0.000445706	1
40459	P_micra	RHOXF2	-0.127990265	0.000445717	1
40460	E_coli	EPC1	0.127989747	0.000445741	1
40461	S_gallolyticus	TMEM63C	-0.127989164	0.000445768	1
40462	P_dorei	ZNF570	-0.127988948	0.000445778	1
40463	E_ramosum	OSBP	0.127987354	0.000445852	1
40464	E_coli	ITGA3	0.127986713	0.000445882	1
40465	M_morganii	CD9	0.127985421	0.000445942	1
40466	C_aldenense	RPL39L	-0.12798475	0.000445973	1
40467	S_gallolyticus	KCNT1	-0.127984645	0.000445978	1
40468	M_morganii	ORC3	-0.127981647	0.000446117	1
40469	E_ramosum	KRTAP2.2	-0.127980327	0.000446178	1
40470	P_gingivalis	RPS21	0.12797953	0.000446215	1
40471	R_gnavus	TECRL	-0.127979478	0.000446218	1
40472	X16S	POFUT1	0.127978976	0.000446241	1
40473	E_coli	PIK3CB	0.127978548	0.000446261	1
40474	E_coli	TRIM49B	-0.127977819	0.000446295	1
40475	C_aldenense	ANK2	-0.127975935	0.000446382	1
40476	B_vulgatus	KCNU1	-0.127975344	0.00044641	1
40477	P_dorei	MTERF1	-0.127975286	0.000446413	1
40478	X16S	STK40	0.127975105	0.000446421	1
40479	P_dorei	TGM6	-0.12797432	0.000446457	1
40480	B_vulgatus	MSL1	0.127974263	0.00044646	1
40481	F_nucle.perio	RNF112	-0.127973538	0.000446494	1
40482	S_gallolyticus	KTN1	0.127972237	0.000446554	1
40483	S_gallolyticus	OR10Q1	-0.12796943	0.000446685	1
40484	S_gallolyticus	CNTD1	-0.12796791	0.000446755	1
40485	E_faecalis	FBXO24	0.127967186	0.000446789	1
40486	C_aldenense	SH2B1	0.12796497	0.000446892	1
40487	G_morbillorum	ZNF547	-0.127964918	0.000446894	1
40488	G_morbillorum	SYNDIG1L	-0.127964739	0.000446903	1
40489	B_vulgatus	MPZL1	0.127964244	0.000446926	1
40490	X16S	PLP1	-0.127963562	0.000446957	1
40491	M_morganii	DOCK5	0.127963248	0.000446972	1
40492	P_micra	ROCK2	0.127961418	0.000447057	1
40493	E_ramosum	MTRES1	-0.12795991	0.000447127	1
40494	P_stomatis	OR5T3	-0.127958363	0.000447199	1
40495	P_dorei	LRRC49	-0.127957822	0.000447225	1
40496	F_nucle.perio	ZRANB2	0.127957258	0.000447251	1
40497	P_gingivalis	IRAG2	-0.127956623	0.00044728	1
40498	E_faecalis	MYO15B	0.127953805	0.000447411	1
40499	P_dorei	MEIS2	-0.127953702	0.000447416	1
40500	P_gingivalis	RPL37	0.127953186	0.00044744	1
40501	P_stomatis	RAMP2	-0.127952455	0.000447474	1
40502	B_fragilis	FZD6	0.127952434	0.000447475	1
40503	C_difficile	GKN2	-0.127952362	0.000447479	1
40504	P_dorei	C15orf48	0.127951467	0.00044752	1
40505	P_micra	BCAT1	-0.127951161	0.000447535	1
40506	P_stomatis	CST1	-0.127949854	0.000447595	1
40507	E_ramosum	IZUMO3	-0.127949227	0.000447625	1
40508	B_fragilis	GOSR1	0.127949035	0.000447634	1
40509	E_coli	SAR1B	0.127947491	0.000447705	1
40510	C_butyricum	CSTF3	0.12794729	0.000447715	1
40511	G_morbillorum	NPM1	0.127946973	0.00044773	1
40512	P_dorei	SLC6A13	-0.127943566	0.000447888	1
40513	P_gingivalis	OSBPL6	-0.127943463	0.000447893	1
40514	P_stomatis	SRRD	0.127943158	0.000447907	1
40515	R_gnavus	FLNB	0.127942737	0.000447927	1
40516	E_ramosum	NUDT14	0.127940806	0.000448017	1
40517	C_aldenense	TMPRSS13	-0.127937951	0.00044815	1
40518	P_gingivalis	GSTM4	0.127936391	0.000448223	1
40519	P_gingivalis	CD300H	-0.127935176	0.000448279	1
40520	B_fragilis	SSRP1	0.127931583	0.000448447	1
40521	S_gallolyticus	JCAD	-0.127930534	0.000448496	1
40522	G_morbillorum	MACROD2	-0.127929714	0.000448534	1
40523	B_vulgatus	SYCP2L	-0.127929174	0.000448559	1
40524	M_morganii	CRNN	-0.127928004	0.000448614	1
40525	G_morbillorum	GPX1	0.127926766	0.000448672	1
40526	G_morbillorum	NR4A2	0.127926538	0.000448682	1
40527	G_morbillorum	MTCH2	0.127925097	0.00044875	1
40528	P_dorei	GADL1	-0.127924937	0.000448757	1
40529	G_morbillorum	SYT9	-0.127922453	0.000448873	1
40530	R_gnavus	HEMGN	-0.127922393	0.000448876	1
40531	F_nucle.perio	OR52A1	-0.12791986	0.000448994	1
40532	P_gingivalis	CCDC7	-0.127919113	0.000449029	1
40533	P_micra	SWT1	-0.127918687	0.000449049	1
40534	S_gallolyticus	S100A11	0.127917559	0.000449102	1
40535	P_micra	IL2RA	0.127916739	0.00044914	1
40536	E_ramosum	CUL4B	0.127915522	0.000449197	1
40537	E_faecalis	PPP2R2D	0.12791497	0.000449223	1
40538	P_dorei	CCDC158	-0.12791328	0.000449302	1
40539	X16S	PSMD2	0.127912972	0.000449316	1
40540	M_morganii	ASPH	0.127912676	0.00044933	1
40541	F_necrophorum	GMPPA	0.127911514	0.000449384	1
40542	F_necrophorum	AGGF1	0.127911383	0.00044939	1
40543	E_coli	SFTA3	-0.127910886	0.000449414	1
40544	P_stomatis	TMEM239	-0.12790976	0.000449466	1
40545	E_ramosum	GORASP1	0.127909014	0.000449501	1
40546	E_coli	RARS1	0.127908666	0.000449517	1
40547	B_vulgatus	DNM2	0.127906713	0.000449609	1
40548	X16S	MS4A1	-0.127905438	0.000449668	1
40549	C_difficile	ENO1	0.12790469	0.000449703	1
40550	E_faecalis	WSB1	0.127904666	0.000449704	1
40551	M_morganii	CHST6	-0.12790428	0.000449722	1
40552	F_nucle.perio	CALHM1	-0.127903055	0.00044978	1
40553	X16S	CCT4	0.127901562	0.00044985	1
40554	C_aldenense	TMEM271	-0.127900159	0.000449915	1
40555	F_nucle.perio	RBMXL3	-0.127898258	0.000450004	1
40556	E_ramosum	CUL1	0.127896857	0.00045007	1
40557	X16S	SYNDIG1	-0.127895602	0.000450129	1
40558	P_micra	B4GALNT2	-0.127894086	0.0004502	1
40559	C_aldenense	MPRIP	0.127893658	0.00045022	1
40560	C_aldenense	UTP6	0.127892519	0.000450273	1
40561	X16S	BSCL2	0.127890611	0.000450362	1
40562	E_ramosum	PSMD1	0.127886998	0.000450532	1
40563	S_gallolyticus	DTNB	0.127886757	0.000450543	1
40564	C_difficile	MEOX1	-0.12788524	0.000450614	1
40565	E_faecalis	TESPA1	-0.127885177	0.000450617	1
40566	P_stomatis	MYH6	-0.127885165	0.000450617	1
40567	P_dorei	PLCXD3	-0.127884804	0.000450634	1
40568	E_ramosum	FLOT2	0.127883969	0.000450673	1
40569	P_stomatis	PPP2R2D	0.127883171	0.000450711	1
40570	B_fragilis	SLC17A7	-0.127882954	0.000450721	1
40571	C_aldenense	LCMT1	0.127882131	0.00045076	1
40572	G_morbillorum	KRTAP19.6	-0.127881328	0.000450797	1
40573	R_gnavus	KLHL7	-0.127880956	0.000450815	1
40574	E_ramosum	NCKAP5L	-0.127878991	0.000450907	1
40575	M_morganii	ZHX1	-0.1278772	0.000450991	1
40576	R_gnavus	THRAP3	0.127876457	0.000451026	1
40577	C_aldenense	MRTO4	0.127875829	0.000451055	1
40578	E_ramosum	FAAP20	0.127875691	0.000451062	1
40579	E_coli	TMEM11	0.127874429	0.000451121	1
40580	F_nucle.perio	BORCS6	-0.12787398	0.000451142	1
40581	P_stomatis	BRAT1	0.127872538	0.000451209	1
40582	P_micra	PREP	0.12787225	0.000451223	1
40583	G_morbillorum	TSNAX	0.127871485	0.000451259	1
40584	X16S	LRRC47	0.127870623	0.000451299	1
40585	E_ramosum	INSC	-0.12786969	0.000451343	1
40586	X16S	SGSM3	0.127868891	0.000451381	1
40587	C_difficile	RPS4Y2	-0.127868036	0.000451421	1
40588	E_faecalis	TBC1D10C	-0.127865542	0.000451538	1
40589	G_morbillorum	LRRC43	-0.127864968	0.000451565	1
40590	B_fragilis	ESRP1	0.127864437	0.00045159	1
40591	E_ramosum	EMX2	-0.127864108	0.000451605	1
40592	B_vulgatus	TRIM72	0.127862574	0.000451677	1
40593	P_gingivalis	SPRR4	-0.127861029	0.00045175	1
40594	G_morbillorum	TMEM215	-0.127860132	0.000451792	1
40595	M_morganii	XPNPEP1	0.127859842	0.000451806	1
40596	B_vulgatus	VAX2	-0.127859341	0.000451829	1
40597	B_vulgatus	MRPS14	0.1278587	0.000451859	1
40598	P_gingivalis	SERTAD4	-0.127856805	0.000451948	1
40599	C_butyricum	MAPKBP1	0.127856761	0.00045195	1
40600	F_necrophorum	TBC1D22B	-0.127855791	0.000451996	1
40601	E_faecalis	BBS9	-0.127855607	0.000452005	1
40602	E_coli	CLPSL2	-0.127855091	0.000452029	1
40603	P_micra	SIGLEC8	-0.127853938	0.000452083	1
40604	E_coli	WDR11	0.1278531	0.000452122	1
40605	E_coli	UBAP2	0.127853087	0.000452123	1
40606	C_butyricum	STATH	-0.127853029	0.000452126	1
40607	P_stomatis	LRSAM1	-0.127852822	0.000452135	1
40608	E_ramosum	FTMT	-0.127851343	0.000452205	1
40609	E_ramosum	CORT	-0.127849592	0.000452287	1
40610	P_dorei	CDC25A	-0.127848623	0.000452333	1
40611	C_difficile	TMEM238	0.127846397	0.000452438	1
40612	P_dorei	ZGRF1	-0.127845728	0.000452469	1
40613	C_difficile	ZBTB7A	0.127845168	0.000452495	1
40614	M_morganii	RPP25	0.127843364	0.00045258	1
40615	B_fragilis	INO80C	-0.12784309	0.000452593	1
40616	M_morganii	C18orf63	-0.127842341	0.000452628	1
40617	C_difficile	MYO5C	0.127842049	0.000452642	1
40618	R_gnavus	SHISAL1	-0.127840183	0.00045273	1
40619	P_gingivalis	ELOVL3	-0.127838908	0.00045279	1
40620	G_morbillorum	MC5R	-0.127838883	0.000452791	1
40621	E_faecalis	SPO11	-0.12783816	0.000452825	1
40622	X16S	AGPAT5	0.127837218	0.000452869	1
40623	R_gnavus	NTS	-0.12783712	0.000452874	1
40624	P_micra	CRMP1	-0.127837026	0.000452879	1
40625	C_aldenense	ARHGEF19	0.127835374	0.000452956	1
40626	C_difficile	TKTL1	-0.127831772	0.000453126	1
40627	P_stomatis	GJE1	-0.127830291	0.000453196	1
40628	E_faecalis	STK33	-0.127829934	0.000453213	1
40629	X16S	LUC7L2	0.127829346	0.00045324	1
40630	P_dorei	FAM168A	-0.127829068	0.000453253	1
40631	E_coli	HAO1	-0.127828997	0.000453257	1
40632	B_vulgatus	DMRTC1B	0.127825882	0.000453403	1
40633	E_faecalis	ENAH	-0.127825261	0.000453433	1
40634	E_coli	UTY	-0.127824964	0.000453447	1
40635	P_dorei	ADPGK	-0.127823984	0.000453493	1
40636	P_micra	OR10Z1	-0.127823411	0.00045352	1
40637	E_faecalis	LHX1	-0.127822677	0.000453555	1
40638	E_faecalis	HSBP1L1	-0.127821919	0.00045359	1
40639	C_difficile	PLOD3	0.127821123	0.000453628	1
40640	C_difficile	HDLBP	0.127820317	0.000453666	1
40641	C_aldenense	TESPA1	-0.127817787	0.000453785	1
40642	E_faecalis	TMEM243	-0.127815427	0.000453896	1
40643	P_dorei	CALCR	-0.127815116	0.000453911	1
40644	S_gallolyticus	AVP	-0.127814459	0.000453942	1
40645	R_gnavus	ATP1A4	-0.127813074	0.000454008	1
40646	E_ramosum	MAP9	-0.12781069	0.00045412	1
40647	B_vulgatus	CACNA2D3	-0.127809551	0.000454174	1
40648	E_ramosum	ANO4	0.127809431	0.000454179	1
40649	P_stomatis	PGAM4	0.127807472	0.000454272	1
40650	M_morganii	SULT1A2	0.127805237	0.000454377	1
40651	C_aldenense	STAT5B	0.127803904	0.00045444	1
40652	P_micra	LRRN1	-0.127803434	0.000454463	1
40653	C_aldenense	CCRL2	0.127803163	0.000454475	1
40654	R_gnavus	LCE6A	-0.127802809	0.000454492	1
40655	C_difficile	SRSF9	0.127802236	0.000454519	1
40656	B_vulgatus	MGAT4C	-0.127802008	0.00045453	1
40657	P_gingivalis	OLR1	-0.127801871	0.000454536	1
40658	F_nucle.perio	CRNN	-0.127800622	0.000454596	1
40659	P_stomatis	WWC3	-0.127800593	0.000454597	1
40660	P_dorei	NLRP6	-0.127799747	0.000454637	1
40661	F_nucle.perio	MSANTD4	-0.127799191	0.000454663	1
40662	B_vulgatus	LASP1	0.127798307	0.000454705	1
40663	G_morbillorum	DAPL1	-0.127798154	0.000454712	1
40664	R_gnavus	PAPOLB	-0.127797698	0.000454734	1
40665	M_morganii	TIMM13	0.12779743	0.000454746	1
40666	X16S	NECAP2	0.12779298	0.000454957	1
40667	B_fragilis	GM2A	0.127792611	0.000454974	1
40668	P_dorei	OR52N5	-0.127789742	0.00045511	1
40669	E_faecalis	FAM83F	0.127789093	0.00045514	1
40670	C_aldenense	SYTL1	0.127788813	0.000455154	1
40671	G_morbillorum	TRPM6	-0.12778511	0.000455329	1
40672	P_micra	TEX53	-0.12778483	0.000455342	1
40673	P_stomatis	GSG1	-0.127784716	0.000455348	1
40674	E_faecalis	MTCH2	0.127784472	0.000455359	1
40675	P_gingivalis	SLC36A2	-0.127784274	0.000455368	1
40676	R_gnavus	MSTO1	0.127783296	0.000455415	1
40677	G_morbillorum	HAGHL	0.127782165	0.000455468	1
40678	E_ramosum	TRADD	0.127780221	0.00045556	1
40679	M_morganii	CDKL4	0.127775693	0.000455775	1
40680	B_fragilis	GPT2	0.127775317	0.000455793	1
40681	E_coli	NCBP1	0.127774847	0.000455815	1
40682	B_fragilis	NXF5	-0.127773804	0.000455864	1
40683	S_gallolyticus	TTC29	-0.127773686	0.00045587	1
40684	P_micra	TMEM269	-0.127772178	0.000455941	1
40685	M_morganii	HECTD4	0.127769724	0.000456057	1
40686	M_morganii	C8orf34	-0.127768051	0.000456137	1
40687	M_morganii	TMEM255B	0.127767213	0.000456177	1
40688	P_stomatis	ENSA	0.127766222	0.000456223	1
40689	P_micra	HUWE1	0.127765194	0.000456272	1
40690	P_stomatis	HLA.B	0.127759062	0.000456563	1
40691	E_ramosum	ANKFN1	-0.127758001	0.000456613	1
40692	P_dorei	MUC19	-0.127757243	0.000456649	1
40693	B_fragilis	C19orf48	0.12775638	0.00045669	1
40694	M_morganii	ENAH	-0.127753189	0.000456842	1
40695	C_aldenense	TGFBR2	0.127752801	0.00045686	1
40696	P_stomatis	CTNNB1	0.127749995	0.000456993	1
40697	B_fragilis	PRMT5	0.127748297	0.000457074	1
40698	B_vulgatus	SRSF1	0.127747541	0.00045711	1
40699	B_vulgatus	USP15	0.127747158	0.000457128	1
40700	M_morganii	HSPA4	0.127745731	0.000457196	1
40701	X16S	PATJ	0.12774445	0.000457257	1
40702	P_gingivalis	KRTAP2.1	-0.127742712	0.000457339	1
40703	S_gallolyticus	SAMD1	0.127741644	0.00045739	1
40704	B_fragilis	F11	-0.127741419	0.000457401	1
40705	S_gallolyticus	EWSR1	0.127739586	0.000457488	1
40706	S_gallolyticus	OXCT1	-0.127739243	0.000457504	1
40707	E_coli	OLA1	0.127738661	0.000457532	1
40708	F_nucle.perio	DDX17	0.127735474	0.000457683	1
40709	B_fragilis	MLC1	-0.127732539	0.000457823	1
40710	S_gallolyticus	SLC35B2	0.127729342	0.000457975	1
40711	P_stomatis	HCN3	-0.127728651	0.000458008	1
40712	P_micra	MMD2	-0.127727834	0.000458047	1
40713	P_stomatis	EFHB	-0.127724658	0.000458198	1
40714	M_morganii	MRPL41	0.127723454	0.000458255	1
40715	E_ramosum	C12orf57	0.127720668	0.000458388	1
40716	M_morganii	SLURP1	0.1277198	0.000458429	1
40717	P_dorei	HSP90AB1	0.127719787	0.00045843	1
40718	X16S	TMEM214	0.127718379	0.000458497	1
40719	P_stomatis	KCND3	-0.1277176	0.000458534	1
40720	S_gallolyticus	CNPY2	0.127717273	0.000458549	1
40721	P_dorei	ADAM8	-0.127716026	0.000458609	1
40722	S_gallolyticus	STS	-0.127714623	0.000458676	1
40723	X16S	AKAP1	0.127713073	0.000458749	1
40724	S_gallolyticus	UGT2B7	-0.127711257	0.000458836	1
40725	C_aldenense	CELF4	-0.127710762	0.00045886	1
40726	F_nucle.perio	DSCAML1	-0.127709238	0.000458932	1
40727	G_morbillorum	NPDC1	0.127709193	0.000458934	1
40728	C_difficile	PRKCB	-0.127708962	0.000458945	1
40729	B_vulgatus	ARPP21	-0.127708267	0.000458979	1
40730	G_morbillorum	ADAT3	0.127707464	0.000459017	1
40731	P_stomatis	GART	0.127707299	0.000459025	1
40732	C_aldenense	GNG11	-0.127706171	0.000459078	1
40733	P_stomatis	COL12A1	-0.127704657	0.000459151	1
40734	S_gallolyticus	RPRD1B	0.127704622	0.000459152	1
40735	C_difficile	ART4	-0.127703891	0.000459187	1
40736	C_aldenense	OTOP1	0.127703566	0.000459203	1
40737	E_ramosum	GPT2	0.127702862	0.000459236	1
40738	X16S	AGRN	0.127701907	0.000459282	1
40739	P_gingivalis	POPDC3	-0.127699484	0.000459397	1
40740	B_vulgatus	ZIM2	-0.12769886	0.000459427	1
40741	X16S	SNRNP200	0.127698394	0.000459449	1
40742	E_faecalis	BTG4	-0.127697103	0.000459511	1
40743	G_morbillorum	HIPK1	-0.12769698	0.000459517	1
40744	B_vulgatus	CSTF3	0.127695673	0.000459579	1
40745	P_stomatis	TMEM41B	0.127695462	0.000459589	1
40746	E_ramosum	PLEKHA3	0.127694564	0.000459632	1
40747	S_gallolyticus	WDR72	-0.12769442	0.000459639	1
40748	C_aldenense	BHLHA15	0.127692172	0.000459746	1
40749	E_ramosum	HSD17B2	-0.127691492	0.000459779	1
40750	X16S	COTL1	0.127687803	0.000459955	1
40751	P_micra	AMIGO3	-0.12768677	0.000460004	1
40752	F_nucle.perio	SNAP47	-0.12768568	0.000460056	1
40753	E_faecalis	CAPS2	-0.127683776	0.000460147	1
40754	R_gnavus	NRP1	-0.127682765	0.000460196	1
40755	C_aldenense	ELAVL3	0.127682215	0.000460222	1
40756	R_gnavus	PRKG1	-0.127682156	0.000460225	1
40757	P_micra	PBX2	0.127680284	0.000460314	1
40758	E_ramosum	EFNA2	0.127680211	0.000460318	1
40759	B_fragilis	ZNF230	-0.127677839	0.000460431	1
40760	E_faecalis	GABRD	-0.127677476	0.000460449	1
40761	X16S	PRB4	-0.127677161	0.000460464	1
40762	P_micra	H2AC12	0.127672831	0.000460671	1
40763	P_dorei	CABS1	-0.127671394	0.000460739	1
40764	G_morbillorum	CYP2B6	-0.127670502	0.000460782	1
40765	P_stomatis	CEP70	-0.127669676	0.000460822	1
40766	E_coli	PIGC	0.127669598	0.000460825	1
40767	R_gnavus	TGFBR3L	0.127668878	0.00046086	1
40768	X16S	MBD5	-0.127668861	0.000460861	1
40769	E_ramosum	TAS1R2	-0.127667293	0.000460936	1
40770	C_butyricum	RCVRN	-0.127667242	0.000460938	1
40771	C_difficile	CAPRIN1	0.127663338	0.000461125	1
40772	G_morbillorum	SDHA	0.127662584	0.000461161	1
40773	P_gingivalis	KRTAP1.4	-0.127662541	0.000461163	1
40774	G_morbillorum	CXorf49	-0.127660609	0.000461256	1
40775	B_vulgatus	KRT5	-0.12765815	0.000461373	1
40776	B_vulgatus	CST5	-0.127657083	0.000461425	1
40777	B_fragilis	ARHGAP17	0.127654592	0.000461544	1
40778	R_gnavus	OR10AG1	-0.127651243	0.000461704	1
40779	S_gallolyticus	IL36G	-0.127649513	0.000461787	1
40780	S_gallolyticus	SMIM43	-0.127649392	0.000461793	1
40781	P_micra	OR6M1	-0.12764923	0.000461801	1
40782	P_micra	MVD	0.12764663	0.000461926	1
40783	X16S	IFIH1	0.127646504	0.000461932	1
40784	P_gingivalis	CACNA1S	-0.127646148	0.000461949	1
40785	R_gnavus	COPS9	0.127644652	0.00046202	1
40786	P_micra	GABRB2	-0.1276441	0.000462047	1
40787	E_ramosum	STON1	-0.127643163	0.000462092	1
40788	M_morganii	PRAMEF2	-0.127642897	0.000462105	1
40789	P_micra	DYNC1LI2	0.127642391	0.000462129	1
40790	P_micra	SSBP2	-0.127641963	0.000462149	1
40791	R_gnavus	ROGDI	0.12764092	0.0004622	1
40792	E_faecalis	HSCB	-0.127638899	0.000462296	1
40793	R_gnavus	MPC2	0.127638565	0.000462313	1
40794	M_morganii	G3BP1	0.127635212	0.000462473	1
40795	X16S	CNOT3	0.127634801	0.000462493	1
40796	R_gnavus	CACNB4	-0.127632137	0.000462621	1
40797	B_fragilis	ADH1A	-0.127631739	0.00046264	1
40798	E_ramosum	IDO2	-0.127630334	0.000462708	1
40799	P_dorei	MACROD2	-0.127630192	0.000462715	1
40800	P_stomatis	CLPTM1L	0.127628018	0.000462819	1
40801	P_micra	IGSF10	-0.127627887	0.000462825	1
40802	E_ramosum	SAAL1	0.127627845	0.000462827	1
40803	B_vulgatus	WIPI1	0.12762715	0.000462861	1
40804	C_aldenense	PLEKHA2	0.127626898	0.000462873	1
40805	M_morganii	SS18	0.127625883	0.000462922	1
40806	P_stomatis	NCKAP5L	-0.127625443	0.000462943	1
40807	E_ramosum	KRTAP6.3	-0.127625138	0.000462957	1
40808	S_gallolyticus	CA7	-0.127623965	0.000463014	1
40809	B_fragilis	SLC3A2	0.127622187	0.000463099	1
40810	X16S	NOM1	0.12762037	0.000463187	1
40811	P_dorei	DPEP2NB	-0.127620116	0.000463199	1
40812	R_gnavus	PCLAF	-0.127618295	0.000463286	1
40813	C_butyricum	MOSMO	-0.127618042	0.000463298	1
40814	X16S	HPD	-0.127617094	0.000463344	1
40815	P_stomatis	MLNR	-0.127614728	0.000463458	1
40816	X16S	CPNE7	0.127612498	0.000463565	1
40817	F_nucle.perio	PLA2G4D	-0.127610179	0.000463677	1
40818	P_gingivalis	TRMT2A	-0.127608607	0.000463752	1
40819	F_nucle.perio	SCG3	-0.127606683	0.000463845	1
40820	E_faecalis	SCN4B	-0.127606481	0.000463855	1
40821	G_morbillorum	SCNN1A	0.127606475	0.000463855	1
40822	E_coli	MOB3C	0.127605086	0.000463922	1
40823	M_morganii	NEFL	-0.127605006	0.000463926	1
40824	C_difficile	TEK	-0.127604893	0.000463931	1
40825	P_micra	XBP1	0.127604261	0.000463962	1
40826	X16S	GSX1	-0.127602679	0.000464038	1
40827	P_micra	FAXC	-0.127602454	0.000464049	1
40828	G_morbillorum	ARHGDIA	0.127601908	0.000464075	1
40829	X16S	SPAG9	0.127601536	0.000464093	1
40830	P_stomatis	CHCHD3	0.127601442	0.000464097	1
40831	P_gingivalis	CLCN1	-0.127600324	0.000464151	1
40832	B_fragilis	ARL17B	0.127597237	0.0004643	1
40833	R_gnavus	ZNF610	-0.127596944	0.000464314	1
40834	R_gnavus	CDC40	-0.127596419	0.000464339	1
40835	P_gingivalis	CYSLTR1	-0.127595369	0.00046439	1
40836	B_fragilis	PDIA6	0.12759533	0.000464392	1
40837	C_difficile	GLYATL1B	-0.127592187	0.000464543	1
40838	C_aldenense	LY6E	0.127592076	0.000464549	1
40839	P_gingivalis	EEF1D	0.127587557	0.000464767	1
40840	E_faecalis	SQSTM1	0.127587369	0.000464776	1
40841	M_morganii	PDCD2	0.127587004	0.000464793	1
40842	E_coli	MZT2A	0.127585848	0.000464849	1
40843	E_coli	C2CD4D	0.127585511	0.000464865	1
40844	S_gallolyticus	NGFR	-0.127584764	0.000464901	1
40845	C_butyricum	ADAM8	-0.127583648	0.000464955	1
40846	C_butyricum	ERBB3	0.127582469	0.000465012	1
40847	P_gingivalis	ANKRD60	-0.127580821	0.000465092	1
40848	C_difficile	CDK16	0.127578513	0.000465203	1
40849	B_vulgatus	HMGB1	0.127578131	0.000465221	1
40850	E_coli	TMEM175	0.127577873	0.000465234	1
40851	R_gnavus	CPA1	-0.127577228	0.000465265	1
40852	C_aldenense	KIAA0895L	0.12757645	0.000465303	1
40853	P_dorei	MINAR1	-0.127574773	0.000465384	1
40854	B_fragilis	TMBIM4	0.127574511	0.000465396	1
40855	P_micra	PRR12	0.127573408	0.00046545	1
40856	M_morganii	NFYC	0.127570636	0.000465583	1
40857	M_morganii	MYH4	-0.127570568	0.000465587	1
40858	P_dorei	OR2J3	-0.12757024	0.000465603	1
40859	E_coli	ANKRD20A1	0.127567465	0.000465737	1
40860	B_vulgatus	FAM229A	0.127567403	0.00046574	1
40861	P_stomatis	ZNF660	-0.127567046	0.000465757	1
40862	P_micra	SCP2D1	-0.127566844	0.000465767	1
40863	R_gnavus	SRRM4	-0.127566159	0.0004658	1
40864	P_micra	OR4D11	-0.127565392	0.000465837	1
40865	B_fragilis	DDX20	0.127563971	0.000465905	1
40866	E_faecalis	AKR7A3	0.127562629	0.00046597	1
40867	B_fragilis	C10orf99	0.127562424	0.00046598	1
40868	E_ramosum	ARX	-0.127560017	0.000466097	1
40869	E_coli	DNMBP	0.12755881	0.000466155	1
40870	P_stomatis	DONSON	-0.127558031	0.000466193	1
40871	C_difficile	RHOF	0.127556432	0.00046627	1
40872	C_aldenense	NUDCD2	0.12755413	0.000466381	1
40873	R_gnavus	MAX	0.127553826	0.000466396	1
40874	R_gnavus	RPUSD1	-0.127553333	0.00046642	1
40875	B_fragilis	USP25	0.127553272	0.000466423	1
40876	R_gnavus	TMEM211	-0.127551728	0.000466498	1
40877	B_vulgatus	RAET1E	-0.127551303	0.000466518	1
40878	C_aldenense	FKBP8	0.127550785	0.000466543	1
40879	B_vulgatus	UFD1	0.127549794	0.000466591	1
40880	C_aldenense	PLCXD1	0.127549594	0.000466601	1
40881	C_difficile	CYP3A7	-0.127546902	0.000466731	1
40882	B_vulgatus	ZNF433	-0.12754642	0.000466755	1
40883	E_faecalis	PROP1	-0.127542237	0.000466957	1
40884	X16S	PLEKHG6	0.127541779	0.000466979	1
40885	P_micra	GATAD2A	0.127541135	0.000467011	1
40886	P_gingivalis	FHOD3	-0.127540206	0.000467056	1
40887	P_micra	ITPR1	-0.127540206	0.000467056	1
40888	E_coli	NOTUM	0.127539807	0.000467075	1
40889	P_micra	PPP1R3E	0.127537926	0.000467166	1
40890	B_vulgatus	RASAL1	-0.127536612	0.00046723	1
40891	P_micra	TRIM45	0.127533837	0.000467364	1
40892	S_gallolyticus	TXLNB	-0.127532832	0.000467413	1
40893	E_ramosum	SCG3	-0.127530843	0.000467509	1
40894	P_stomatis	PLSCR2	-0.127526571	0.000467717	1
40895	R_gnavus	CCDC137	0.127525384	0.000467774	1
40896	R_gnavus	NUDCD3	0.127524682	0.000467808	1
40897	P_stomatis	SLAMF7	-0.127523896	0.000467846	1
40898	M_morganii	TTC34	0.127521512	0.000467962	1
40899	E_coli	KDM6A	0.127520472	0.000468013	1
40900	X16S	PAN3	0.127520414	0.000468015	1
40901	C_aldenense	PTPN20	-0.127516913	0.000468185	1
40902	E_ramosum	MEX3D	0.127515781	0.00046824	1
40903	C_aldenense	FAAP24	0.12751275	0.000468388	1
40904	E_ramosum	RUNDC1	0.127512526	0.000468399	1
40905	M_morganii	ABHD12B	-0.12751209	0.00046842	1
40906	R_gnavus	TADA2A	-0.127511125	0.000468467	1
40907	R_gnavus	CNOT1	0.127509933	0.000468525	1
40908	F_nucle.perio	NRBP2	0.12750959	0.000468541	1
40909	C_butyricum	SUGP2	0.127508906	0.000468574	1
40910	G_morbillorum	TRAF3IP3	0.127508797	0.00046858	1
40911	G_morbillorum	SERINC2	0.127508253	0.000468606	1
40912	B_fragilis	ZNF441	-0.127505294	0.00046875	1
40913	E_ramosum	PTGFR	-0.127504498	0.000468789	1
40914	X16S	ZNF229	-0.127500424	0.000468987	1
40915	B_vulgatus	SNAP47	-0.127499421	0.000469036	1
40916	C_difficile	ACTN2	-0.127498651	0.000469073	1
40917	P_stomatis	FCAR	-0.127496563	0.000469175	1
40918	P_stomatis	SAMHD1	-0.12749643	0.000469181	1
40919	P_stomatis	PSMD10	0.127496294	0.000469188	1
40920	R_gnavus	VWDE	-0.12749555	0.000469224	1
40921	B_vulgatus	LHFPL5	-0.127495025	0.000469249	1
40922	P_stomatis	GNMT	-0.127493748	0.000469312	1
40923	E_faecalis	RPS2	0.127493226	0.000469337	1
40924	C_aldenense	GHR	-0.127490246	0.000469482	1
40925	X16S	NR1D1	0.127489196	0.000469533	1
40926	E_faecalis	NR1H2	0.127488789	0.000469553	1
40927	P_dorei	NLRP13	-0.127487965	0.000469593	1
40928	M_morganii	KLF17	-0.127487926	0.000469595	1
40929	E_ramosum	ZFY	-0.127487925	0.000469595	1
40930	B_vulgatus	TMEM192	-0.127487721	0.000469605	1
40931	B_vulgatus	GYPC	0.127486573	0.000469661	1
40932	X16S	LCN2	0.127485546	0.000469711	1
40933	G_morbillorum	HEPACAM	-0.127484564	0.000469759	1
40934	P_micra	NAIP	-0.127484005	0.000469786	1
40935	P_micra	EMID1	-0.127483858	0.000469793	1
40936	B_fragilis	KLHL9	0.127483715	0.0004698	1
40937	P_dorei	CLDN7	0.127483224	0.000469824	1
40938	E_ramosum	NXPE3	-0.127482543	0.000469857	1
40939	P_micra	COL25A1	-0.127481923	0.000469887	1
40940	S_gallolyticus	ABHD2	0.127481401	0.000469913	1
40941	S_gallolyticus	PLPPR4	-0.127480183	0.000469972	1
40942	S_gallolyticus	UBALD1	0.127479716	0.000469995	1
40943	G_morbillorum	TMX3	0.127479157	0.000470022	1
40944	B_vulgatus	AIM2	-0.127478615	0.000470049	1
40945	P_dorei	PHACTR2	-0.127477453	0.000470105	1
40946	P_stomatis	TRDN	-0.127477212	0.000470117	1
40947	P_dorei	CFAP47	-0.127476274	0.000470163	1
40948	B_fragilis	ESYT3	-0.127476193	0.000470167	1
40949	B_vulgatus	GUCA1ANB	-0.127474178	0.000470265	1
40950	P_dorei	SIX3	-0.127472452	0.000470349	1
40951	C_difficile	SULT2A1	-0.127471134	0.000470413	1
40952	E_coli	SIX2	-0.127470956	0.000470422	1
40953	P_gingivalis	SIGLEC15	-0.127470037	0.000470467	1
40954	P_gingivalis	FLG	-0.127469852	0.000470476	1
40955	C_aldenense	ZNF696	0.127469837	0.000470477	1
40956	P_stomatis	ZNF214	0.127469556	0.00047049	1
40957	R_gnavus	OPRM1	-0.127469276	0.000470504	1
40958	E_coli	ELN	0.127468179	0.000470558	1
40959	C_aldenense	TGM1	-0.127467032	0.000470614	1
40960	B_vulgatus	SEL1L	0.127466011	0.000470663	1
40961	E_faecalis	USF3	-0.127461819	0.000470868	1
40962	B_fragilis	ST20	0.127461786	0.00047087	1
40963	S_gallolyticus	CDKN2D	0.127461325	0.000470892	1
40964	E_coli	PPY	-0.127461077	0.000470904	1
40965	M_morganii	AFM	-0.127460788	0.000470918	1
40966	P_micra	TESK2	-0.127459414	0.000470985	1
40967	P_stomatis	SHISA2	-0.127458974	0.000471007	1
40968	S_gallolyticus	STK4	0.127458718	0.000471019	1
40969	E_ramosum	SATB2	0.127455313	0.000471186	1
40970	M_morganii	MAP3K14	0.127453957	0.000471252	1
40971	C_aldenense	CIAO3	0.127453248	0.000471287	1
40972	F_nucle.perio	MTERF1	-0.127450346	0.000471428	1
40973	B_fragilis	C7orf50	0.127450332	0.000471429	1
40974	G_morbillorum	MEF2B	-0.127447667	0.000471559	1
40975	X16S	MRPL18	0.12744744	0.00047157	1
40976	E_faecalis	TATDN3	-0.127447326	0.000471576	1
40977	C_aldenense	FRS3	0.127447205	0.000471582	1
40978	P_micra	GCSH	-0.127446716	0.000471606	1
40979	E_ramosum	OR52I1	-0.127446129	0.000471635	1
40980	R_gnavus	EHBP1	-0.12744295	0.00047179	1
40981	C_difficile	POU5F2	-0.127442422	0.000471816	1
40982	B_vulgatus	APMAP	0.127440934	0.000471889	1
40983	P_micra	PLEKHN1	-0.127440819	0.000471894	1
40984	P_dorei	UNC5D	-0.127440107	0.000471929	1
40985	C_difficile	DENND1B	0.127437992	0.000472033	1
40986	E_coli	SNRNP40	0.127437403	0.000472061	1
40987	X16S	FBXL16	-0.127437117	0.000472075	1
40988	M_morganii	SPESP1	-0.127436587	0.000472101	1
40989	C_butyricum	HMGN1	0.127436566	0.000472102	1
40990	M_morganii	CDC20B	-0.127435281	0.000472165	1
40991	P_gingivalis	CALCA	-0.127434548	0.000472201	1
40992	C_butyricum	SPTA1	-0.127432925	0.000472281	1
40993	R_gnavus	CNNM3	0.127432773	0.000472288	1
40994	F_necrophorum	PPIAL4A	0.127431625	0.000472344	1
40995	B_fragilis	CDHR5	0.127430603	0.000472394	1
40996	P_micra	TAC3	-0.127430346	0.000472407	1
40997	P_stomatis	CLIC6	-0.127430175	0.000472415	1
40998	P_stomatis	CNTNAP1	-0.127428452	0.0004725	1
40999	P_micra	OCLN	-0.127428415	0.000472501	1
41000	E_coli	SMURF1	0.127425582	0.00047264	1
41001	X16S	MAJIN	-0.127424836	0.000472677	1
41002	X16S	TSPAN1	0.127422709	0.000472781	1
41003	E_coli	AOC1	0.127421893	0.000472821	1
41004	C_aldenense	TUBB3	0.12742149	0.000472841	1
41005	M_morganii	GOLGA4	0.12742062	0.000472883	1
41006	E_faecalis	RRAS	0.127418616	0.000472982	1
41007	B_fragilis	LRRC47	0.127418255	0.000472999	1
41008	G_morbillorum	OLAH	-0.127417646	0.000473029	1
41009	X16S	TSGA13	-0.12741708	0.000473057	1
41010	E_ramosum	CCND1	0.127415986	0.00047311	1
41011	P_gingivalis	TRERF1	-0.127415028	0.000473157	1
41012	P_stomatis	CSF1	-0.127414988	0.000473159	1
41013	P_dorei	HTN3	-0.127414664	0.000473175	1
41014	M_morganii	PJVK	-0.127414167	0.0004732	1
41015	E_ramosum	DEFB118	-0.12741386	0.000473215	1
41016	E_coli	ZNF286A	-0.127413282	0.000473243	1
41017	P_gingivalis	C6orf201	-0.127412892	0.000473262	1
41018	P_gingivalis	MAGI2	-0.127410978	0.000473356	1
41019	F_nucle.perio	C8orf34	-0.127410299	0.000473389	1
41020	C_butyricum	ZPBP	-0.127410274	0.000473391	1
41021	B_fragilis	SERF2	0.127409417	0.000473433	1
41022	R_gnavus	TULP4	-0.127408554	0.000473475	1
41023	P_stomatis	IRX4	-0.127408254	0.00047349	1
41024	P_micra	LRIT2	-0.127406624	0.00047357	1
41025	R_gnavus	DNAJC14	0.12740548	0.000473626	1
41026	X16S	LIN7B	0.127402979	0.000473749	1
41027	E_coli	C2orf66	0.127402667	0.000473764	1
41028	M_morganii	IGF2BP3	-0.127401706	0.000473811	1
41029	C_aldenense	PTGDS	0.127401306	0.000473831	1
41030	C_aldenense	PROK2	-0.127398287	0.000473979	1
41031	P_stomatis	ECSCR	-0.127397371	0.000474024	1
41032	P_dorei	CDC20B	-0.127396945	0.000474045	1
41033	C_aldenense	RNASEL	0.127395954	0.000474094	1
41034	X16S	MASP1	-0.127393975	0.000474191	1
41035	X16S	RBMY1J	-0.127393085	0.000474235	1
41036	E_ramosum	JARID2	0.127389699	0.000474401	1
41037	E_ramosum	ATG13	0.127389683	0.000474402	1
41038	R_gnavus	SLC10A5	-0.127389326	0.000474419	1
41039	S_gallolyticus	TAAR6	-0.127387438	0.000474512	1
41040	C_difficile	LCE2A	-0.127386336	0.000474567	1
41041	B_fragilis	ADH5	0.127384346	0.000474664	1
41042	X16S	SUSD6	0.127384194	0.000474672	1
41043	B_fragilis	BTBD8	-0.127384173	0.000474673	1
41044	B_vulgatus	ENAM	-0.127383418	0.00047471	1
41045	P_stomatis	UTS2R	-0.127382944	0.000474733	1
41046	E_faecalis	ZNF479	-0.127382149	0.000474772	1
41047	P_micra	RAB40AL	-0.127381548	0.000474802	1
41048	P_micra	PTP4A2	0.127381345	0.000474812	1
41049	G_morbillorum	ADAMTSL3	-0.12738129	0.000474815	1
41050	E_ramosum	DCC	-0.127381084	0.000474825	1
41051	E_ramosum	NUDT10	-0.127380014	0.000474877	1
41052	P_micra	PRRT1	-0.127379059	0.000474924	1
41053	B_vulgatus	ENOPH1	0.127376914	0.00047503	1
41054	B_vulgatus	PELI2	-0.127376687	0.000475041	1
41055	F_nucle.perio	DAND5	0.127376441	0.000475053	1
41056	C_difficile	TMEM202	-0.127375832	0.000475083	1
41057	F_necrophorum	GALR3	0.127375754	0.000475087	1
41058	F_nucle.perio	SRSF2	0.127375004	0.000475124	1
41059	B_vulgatus	SLC22A18AS	0.127374209	0.000475163	1
41060	S_gallolyticus	TMX3	0.127373766	0.000475185	1
41061	P_micra	CLEC12A	-0.127373443	0.000475201	1
41062	C_butyricum	ZNF99	-0.127372165	0.000475264	1
41063	C_butyricum	ALDOA	0.127371014	0.000475321	1
41064	S_gallolyticus	FAM83E	0.127369708	0.000475385	1
41065	B_vulgatus	H2AC6	0.12736877	0.000475431	1
41066	B_fragilis	ANKRD30B	-0.127368569	0.000475441	1
41067	X16S	TMEM164	0.127368226	0.000475458	1
41068	B_fragilis	FAM210B	0.127368209	0.000475459	1
41069	P_gingivalis	ABHD16A	0.127367888	0.000475475	1
41070	C_difficile	VWC2L	-0.127367603	0.000475489	1
41071	P_micra	ESRRA	0.1273653	0.000475602	1
41072	C_aldenense	PAXBP1	0.127364849	0.000475624	1
41073	E_faecalis	CXorf65	-0.127363027	0.000475714	1
41074	G_morbillorum	APOBEC3A	-0.127362909	0.00047572	1
41075	E_coli	KRTAP19.7	-0.127361441	0.000475792	1
41076	G_morbillorum	CRMP1	-0.12736122	0.000475803	1
41077	E_faecalis	PDCL3	0.127360347	0.000475846	1
41078	P_gingivalis	MORC1	-0.127359891	0.000475869	1
41079	R_gnavus	MROH7	-0.127359605	0.000475883	1
41080	P_micra	EIF5	0.127358054	0.000475959	1
41081	B_vulgatus	POLR2M	0.127356847	0.000476019	1
41082	E_coli	VPS52	0.127356423	0.00047604	1
41083	P_dorei	FRMD3	-0.127356238	0.000476049	1
41084	X16S	BUB1B	0.127355746	0.000476073	1
41085	X16S	MEX3D	0.127355382	0.000476091	1
41086	R_gnavus	OR52I1	-0.127353975	0.00047616	1
41087	C_aldenense	DCDC1	-0.127352436	0.000476236	1
41088	G_morbillorum	LILRB5	-0.127349544	0.000476379	1
41089	R_gnavus	MEIS3	-0.127349543	0.000476379	1
41090	S_gallolyticus	ATP5F1B	0.127348629	0.000476424	1
41091	E_coli	SDHAF1	0.127347156	0.000476497	1
41092	E_ramosum	SLC4A9	-0.127346697	0.00047652	1
41093	E_coli	CRNN	-0.127346637	0.000476523	1
41094	X16S	GBA2	0.12734628	0.00047654	1
41095	P_stomatis	THBD	-0.127345856	0.000476561	1
41096	P_micra	SIRPG	-0.127345471	0.00047658	1
41097	X16S	TARBP1	0.127344618	0.000476622	1
41098	R_gnavus	APOBEC3D	-0.12734437	0.000476634	1
41099	P_micra	SPDYE16	0.127344326	0.000476637	1
41100	P_stomatis	DENND2C	-0.127343135	0.000476695	1
41101	P_gingivalis	RD3L	-0.127342299	0.000476737	1
41102	R_gnavus	XPO6	0.127342298	0.000476737	1
41103	P_stomatis	RBM44	-0.127341838	0.000476759	1
41104	S_gallolyticus	ANKRD6	-0.127341664	0.000476768	1
41105	E_ramosum	PDX1	0.127340598	0.000476821	1
41106	E_faecalis	RBMXL2	-0.127339438	0.000476878	1
41107	B_vulgatus	KRTAP3.2	-0.127339198	0.00047689	1
41108	B_fragilis	ABHD11	0.127339105	0.000476894	1
41109	X16S	PDCD6	0.12733855	0.000476922	1
41110	X16S	NDUFAF3	0.127338075	0.000476945	1
41111	C_difficile	KLHL13	-0.127337454	0.000476976	1
41112	F_nucle.perio	TRPV1	-0.127336527	0.000477022	1
41113	G_morbillorum	SESN2	0.12733338	0.000477177	1
41114	G_morbillorum	CLPTM1L	0.127333322	0.00047718	1
41115	E_coli	SDR9C7	-0.127329237	0.000477382	1
41116	G_morbillorum	PFKFB1	-0.12732846	0.000477421	1
41117	R_gnavus	LAGE3	0.127326701	0.000477508	1
41118	S_gallolyticus	SMAD2	0.127324556	0.000477614	1
41119	P_dorei	ENAM	-0.127322604	0.00047771	1
41120	X16S	MYL1	-0.127320608	0.000477809	1
41121	E_ramosum	MAEA	0.127320062	0.000477836	1
41122	E_coli	NLGN4Y	-0.127319128	0.000477882	1
41123	P_stomatis	DES	-0.127318636	0.000477907	1
41124	P_stomatis	TMEM38B	-0.127317571	0.000477959	1
41125	P_gingivalis	S100G	-0.127317291	0.000477973	1
41126	P_dorei	RAMP2	-0.127316928	0.000477991	1
41127	C_difficile	CYP24A1	-0.127316915	0.000477992	1
41128	R_gnavus	ACKR3	-0.127316292	0.000478023	1
41129	C_aldenense	DNAJC4	0.127315036	0.000478085	1
41130	M_morganii	SLAMF1	0.127314233	0.000478125	1
41131	C_aldenense	CCDC153	-0.127313905	0.000478141	1
41132	E_coli	TKTL1	-0.127313226	0.000478175	1
41133	C_aldenense	TXNL1	0.127312583	0.000478206	1
41134	C_difficile	H2AZ1	0.127311562	0.000478257	1
41135	B_vulgatus	ATG2A	0.127311118	0.000478279	1
41136	F_nucle.perio	ACTR3	0.127310515	0.000478309	1
41137	R_gnavus	ALG10B	0.127309415	0.000478363	1
41138	B_fragilis	ZNF382	-0.127304336	0.000478615	1
41139	R_gnavus	CLEC4G	-0.127302421	0.00047871	1
41140	P_micra	COL4A3	-0.12730152	0.000478755	1
41141	B_fragilis	YWHAQ	0.127300507	0.000478805	1
41142	B_fragilis	MEFV	-0.127299553	0.000478852	1
41143	P_dorei	KIF2B	-0.127298507	0.000478904	1
41144	S_gallolyticus	RNF128	-0.1272964	0.000479008	1
41145	X16S	BLOC1S1	0.127296393	0.000479009	1
41146	X16S	YWHAB	0.127293889	0.000479133	1
41147	P_gingivalis	ANKRD54	-0.127292943	0.00047918	1
41148	R_gnavus	TAAR2	-0.127291617	0.000479246	1
41149	C_butyricum	LEKR1	-0.1272916	0.000479247	1
41150	P_dorei	OR10J3	-0.127290881	0.000479282	1
41151	C_difficile	KRT14	-0.127290822	0.000479285	1
41152	E_coli	HLA.DRB1	0.127290264	0.000479313	1
41153	P_dorei	RASSF5	-0.127290058	0.000479323	1
41154	P_gingivalis	FAM237A	-0.127289847	0.000479334	1
41155	E_ramosum	GALT	0.127287711	0.00047944	1
41156	B_fragilis	H2AC11	0.127287285	0.000479461	1
41157	C_difficile	SMN1	0.127286318	0.000479509	1
41158	C_aldenense	MTFMT	0.127285909	0.000479529	1
41159	F_nucle.perio	ADAMTS2	-0.127284775	0.000479585	1
41160	B_fragilis	KRTAP19.4	-0.127284154	0.000479616	1
41161	F_nucle.perio	STX18	0.12728393	0.000479627	1
41162	S_gallolyticus	MYH9	0.127283342	0.000479657	1
41163	P_gingivalis	ZNF439	-0.127282701	0.000479689	1
41164	R_gnavus	CASTOR3	-0.127282686	0.000479689	1
41165	M_morganii	TM4SF18	-0.127282498	0.000479699	1
41166	P_micra	ARFRP1	0.127281574	0.000479744	1
41167	P_gingivalis	ZNF593	-0.127280586	0.000479794	1
41168	X16S	PIK3AP1	0.127280398	0.000479803	1
41169	E_coli	HRH4	-0.127279632	0.000479841	1
41170	B_fragilis	SLC12A9	0.127276427	0.00048	1
41171	B_fragilis	WDR33	0.127274469	0.000480098	1
41172	R_gnavus	SORBS2	-0.127274072	0.000480117	1
41173	B_fragilis	DRC1	-0.127273876	0.000480127	1
41174	P_stomatis	DPRX	-0.127273789	0.000480131	1
41175	G_morbillorum	PMCH	-0.127273318	0.000480155	1
41176	C_aldenense	ITGAL	0.12727176	0.000480232	1
41177	C_aldenense	ACER2	0.12727172	0.000480234	1
41178	P_gingivalis	CFDP1	0.127270581	0.000480291	1
41179	E_ramosum	SPINT2	0.127267377	0.00048045	1
41180	E_ramosum	PRSS3	0.127266436	0.000480497	1
41181	P_gingivalis	ME1	-0.127266359	0.000480501	1
41182	M_morganii	HACD4	-0.127265938	0.000480522	1
41183	P_micra	TJP2	-0.127265366	0.00048055	1
41184	R_gnavus	CFAP157	-0.12726166	0.000480735	1
41185	S_gallolyticus	SLC8A2	-0.127259879	0.000480823	1
41186	F_nucle.perio	VPS28	0.127259332	0.000480851	1
41187	B_fragilis	MGST2	0.127258761	0.000480879	1
41188	B_fragilis	SYNPO	0.127257827	0.000480925	1
41189	B_vulgatus	WSCD1	-0.127256359	0.000480999	1
41190	B_vulgatus	INSYN2A	-0.127256044	0.000481014	1
41191	E_ramosum	PPP4R2	0.127253504	0.000481141	1
41192	P_gingivalis	COLEC10	-0.127253402	0.000481146	1
41193	C_difficile	HPD	-0.127253364	0.000481148	1
41194	G_morbillorum	CABYR	-0.127253227	0.000481155	1
41195	C_aldenense	SPG21	0.127243623	0.000481633	1
41196	E_ramosum	NAA16	0.127242864	0.000481671	1
41197	E_ramosum	THRB	-0.127242616	0.000481683	1
41198	B_fragilis	UBE3C	0.127239932	0.000481817	1
41199	F_varium	C2orf83	-0.127239882	0.00048182	1
41200	C_butyricum	DNAAF6	-0.127238943	0.000481867	1
41201	C_aldenense	TMEM140	0.127237886	0.000481919	1
41202	G_morbillorum	CALHM1	-0.127236972	0.000481965	1
41203	E_coli	SCGB2A1	-0.127236929	0.000481967	1
41204	C_difficile	SLC35G6	0.12723665	0.000481981	1
41205	B_fragilis	NDUFB4	0.127234978	0.000482064	1
41206	E_ramosum	HAO1	-0.127233647	0.000482131	1
41207	R_gnavus	COL21A1	-0.127232934	0.000482166	1
41208	P_stomatis	CDC20B	-0.127231656	0.00048223	1
41209	B_vulgatus	ZNF420	-0.127229404	0.000482343	1
41210	P_micra	FANCB	-0.127228067	0.000482409	1
41211	B_vulgatus	EPB41L3	-0.12722685	0.00048247	1
41212	P_dorei	CSTL1	-0.127226836	0.000482471	1
41213	B_vulgatus	H2BC17	0.127225173	0.000482554	1
41214	B_vulgatus	POF1B	0.12722468	0.000482578	1
41215	G_morbillorum	CPTP	0.127224347	0.000482595	1
41216	P_micra	ZNF404	-0.127223663	0.000482629	1
41217	P_micra	CUX1	0.127220471	0.000482789	1
41218	X16S	VAX2	-0.127215367	0.000483044	1
41219	B_fragilis	LHX3	-0.127215214	0.000483052	1
41220	B_fragilis	H2BC15	0.12721412	0.000483106	1
41221	B_fragilis	KLRC4	-0.127213955	0.000483114	1
41222	E_ramosum	IRF5	-0.127213706	0.000483127	1
41223	S_gallolyticus	CALHM1	-0.127212815	0.000483171	1
41224	S_gallolyticus	PTPRF	0.127212439	0.00048319	1
41225	B_vulgatus	NME9	-0.127212361	0.000483194	1
41226	C_aldenense	DMGDH	-0.127211957	0.000483214	1
41227	M_morganii	SIRPB2	-0.127209455	0.00048334	1
41228	P_gingivalis	PIGR	0.127209381	0.000483343	1
41229	P_micra	MCM10	0.127207422	0.000483441	1
41230	F_nucle.perio	CASKIN1	-0.127207361	0.000483444	1
41231	M_morganii	ITGB4	0.127207224	0.000483451	1
41232	M_morganii	GPX4	0.127206952	0.000483465	1
41233	E_coli	PCGF3	0.127206533	0.000483486	1
41234	X16S	NMI	0.127204859	0.000483569	1
41235	C_difficile	CCDC196	-0.12720455	0.000483585	1
41236	P_stomatis	LTB4R2	-0.127204231	0.000483601	1
41237	G_morbillorum	NOP53	0.127203607	0.000483632	1
41238	X16S	CALM3	0.127202564	0.000483684	1
41239	M_morganii	KRTAP10.10	0.127199045	0.000483861	1
41240	B_vulgatus	GPR88	-0.127198832	0.000483871	1
41241	F_nucle.perio	CD200R1	-0.127195866	0.00048402	1
41242	F_nucle.perio	NWD1	-0.127195011	0.000484063	1
41243	E_faecalis	TMEM140	0.127193869	0.00048412	1
41244	M_morganii	HSPB3	-0.127192746	0.000484176	1
41245	B_vulgatus	ALKAL2	-0.127192558	0.000484185	1
41246	G_morbillorum	SNORC	0.12719186	0.00048422	1
41247	C_butyricum	PTMS	0.127187841	0.000484422	1
41248	P_dorei	CCKBR	-0.127187215	0.000484453	1
41249	E_ramosum	CIB1	0.1271872	0.000484454	1
41250	R_gnavus	OR4D11	-0.127186485	0.00048449	1
41251	G_morbillorum	TGFBR3	-0.127186223	0.000484503	1
41252	P_stomatis	SPZ1	-0.127184801	0.000484574	1
41253	P_micra	CHCHD6	-0.1271846	0.000484584	1
41254	E_ramosum	GLUL	0.127183447	0.000484642	1
41255	X16S	ACVR2A	0.127183446	0.000484642	1
41256	B_vulgatus	NDC80	-0.127182387	0.000484695	1
41257	P_dorei	KERA	-0.127180875	0.000484771	1
41258	C_butyricum	CLDN7	0.127180037	0.000484813	1
41259	P_stomatis	SREK1	0.127178887	0.000484871	1
41260	R_gnavus	TMBIM1	0.127178269	0.000484902	1
41261	P_stomatis	SLC6A15	-0.127177371	0.000484947	1
41262	P_dorei	ARHGAP40	-0.127177191	0.000484956	1
41263	X16S	DDX27	0.127176555	0.000484988	1
41264	C_difficile	ZACN	-0.127174896	0.000485071	1
41265	E_ramosum	OR4X2	-0.127174618	0.000485085	1
41266	P_micra	LMTK3	0.127173622	0.000485135	1
41267	E_ramosum	AHSP	-0.127173182	0.000485157	1
41268	P_micra	TFG	0.12717222	0.000485205	1
41269	G_morbillorum	NKAIN2	-0.127172202	0.000485206	1
41270	M_morganii	EIF4EBP3	0.127171764	0.000485228	1
41271	P_gingivalis	NBL1	0.127171652	0.000485234	1
41272	P_dorei	PDLIM1	0.127170492	0.000485292	1
41273	E_coli	SYCN	-0.127168539	0.00048539	1
41274	P_stomatis	ANKLE2	0.127167262	0.000485454	1
41275	P_stomatis	ZNF416	-0.127164952	0.00048557	1
41276	P_micra	ACADS	0.127164916	0.000485572	1
41277	B_vulgatus	FMN2	-0.127164235	0.000485606	1
41278	R_gnavus	HSPA1B	0.127163655	0.000485636	1
41279	F_varium	BARX2	0.127163605	0.000485638	1
41280	C_aldenense	KLHDC10	0.127161831	0.000485727	1
41281	X16S	P2RX6	-0.127161486	0.000485745	1
41282	S_gallolyticus	PJVK	-0.12716036	0.000485801	1
41283	C_aldenense	NCBP2	0.127157132	0.000485963	1
41284	E_coli	OR5M9	-0.127156812	0.00048598	1
41285	E_ramosum	RPL38	0.127155558	0.000486043	1
41286	P_micra	DSPP	-0.127154142	0.000486114	1
41287	P_gingivalis	NDUFA3	0.127153943	0.000486124	1
41288	R_gnavus	ENPEP	-0.127153385	0.000486152	1
41289	P_dorei	TAFA2	-0.127153055	0.000486168	1
41290	P_gingivalis	RAB3IP	-0.127152269	0.000486208	1
41291	B_fragilis	PNMA6E	-0.127151677	0.000486238	1
41292	F_nucle.perio	CPTP	0.127151533	0.000486245	1
41293	E_faecalis	CPEB3	0.127151319	0.000486256	1
41294	B_vulgatus	PPP1CB	0.127150059	0.000486319	1
41295	P_micra	SLC9C2	-0.127148882	0.000486378	1
41296	P_stomatis	PRRC1	0.127147794	0.000486433	1
41297	X16S	CENPQ	-0.127147183	0.000486464	1
41298	S_gallolyticus	C17orf107	-0.127146299	0.000486508	1
41299	B_fragilis	TAS1R1	-0.127144311	0.000486608	1
41300	F_varium	E2F8	-0.127143214	0.000486664	1
41301	C_aldenense	UBA7	0.127143117	0.000486669	1
41302	C_butyricum	GPX4	0.127142228	0.000486713	1
41303	M_morganii	ZNF382	-0.127141871	0.000486731	1
41304	E_ramosum	SLC25A1	0.12714119	0.000486766	1
41305	E_ramosum	SPATA2L	0.127140026	0.000486824	1
41306	X16S	SMIM1	-0.127138874	0.000486882	1
41307	P_stomatis	DMRT1	-0.127138227	0.000486915	1
41308	R_gnavus	ENO1	0.127137102	0.000486971	1
41309	E_coli	ART4	-0.127135781	0.000487038	1
41310	P_micra	RAB2B	-0.127135747	0.00048704	1
41311	B_vulgatus	SHISA9	-0.127135469	0.000487054	1
41312	S_gallolyticus	SSPN	-0.127134607	0.000487097	1
41313	X16S	USP7	0.127134545	0.0004871	1
41314	R_gnavus	ST8SIA4	-0.127134174	0.000487119	1
41315	C_difficile	ZNF382	-0.127132759	0.00048719	1
41316	P_dorei	CUBN	-0.127129481	0.000487355	1
41317	C_difficile	ARHGAP12	0.127129188	0.00048737	1
41318	C_aldenense	AGAP3	0.127128876	0.000487386	1
41319	E_coli	DDI1	-0.12712801	0.00048743	1
41320	M_morganii	KTN1	0.127127957	0.000487432	1
41321	C_aldenense	CCL26	0.127127867	0.000487437	1
41322	C_butyricum	GPBP1L1	0.127125647	0.000487549	1
41323	P_stomatis	CDC42BPB	0.127124341	0.000487615	1
41324	P_dorei	SEMA6D	-0.127121048	0.000487781	1
41325	X16S	MRPS34	0.127120864	0.00048779	1
41326	B_fragilis	LPA	-0.127120358	0.000487816	1
41327	G_morbillorum	HEY1	0.127120209	0.000487823	1
41328	E_coli	ZNF385C	0.127120168	0.000487825	1
41329	E_faecalis	EYS	-0.127119338	0.000487867	1
41330	M_morganii	SPANXN3	-0.127118062	0.000487931	1
41331	P_micra	TAF1L	-0.127116672	0.000488002	1
41332	P_dorei	CATSPER1	-0.127115367	0.000488067	1
41333	C_aldenense	FGF11	0.127113312	0.000488171	1
41334	E_coli	CEACAM1	0.127111795	0.000488248	1
41335	G_morbillorum	SLC25A31	-0.127110818	0.000488297	1
41336	R_gnavus	FGF1	-0.127108962	0.000488391	1
41337	G_morbillorum	TMPRSS7	-0.127103247	0.00048868	1
41338	C_aldenense	ATP11A	0.127102842	0.0004887	1
41339	P_micra	WNT7B	-0.127102525	0.000488716	1
41340	B_fragilis	HOXC13	-0.127102171	0.000488734	1
41341	P_gingivalis	ALDH3A1	-0.12710064	0.000488811	1
41342	X16S	RIPPLY3	-0.127100158	0.000488836	1
41343	X16S	GPC4	0.127099944	0.000488847	1
41344	G_morbillorum	DDX31	-0.12709987	0.00048885	1
41345	X16S	RHBDD3	0.127096592	0.000489016	1
41346	E_ramosum	C11orf86	-0.127093848	0.000489155	1
41347	R_gnavus	RBM42	0.127093644	0.000489165	1
41348	C_aldenense	DYNLRB1	0.127093292	0.000489183	1
41349	P_stomatis	LZTS1	-0.12709229	0.000489234	1
41350	P_gingivalis	NPL	-0.127091875	0.000489255	1
41351	P_stomatis	CRABP1	-0.127090369	0.000489331	1
41352	F_nucle.perio	ANKRD39	0.127089498	0.000489375	1
41353	X16S	ALDH2	0.127085989	0.000489552	1
41354	G_morbillorum	RBPJL	-0.127085711	0.000489567	1
41355	R_gnavus	TCP10L3	-0.12708545	0.00048958	1
41356	M_morganii	MOB1A	0.127083494	0.000489679	1
41357	R_gnavus	ZNF723	0.127082218	0.000489743	1
41358	G_morbillorum	GPR179	-0.127081408	0.000489784	1
41359	M_morganii	CDC73	0.127081057	0.000489802	1
41360	B_fragilis	PRPSAP1	0.127080417	0.000489835	1
41361	B_vulgatus	OR1L4	-0.127078282	0.000489943	1
41362	G_morbillorum	SMAD7	0.127076612	0.000490027	1
41363	P_stomatis	CSMD1	-0.127075967	0.00049006	1
41364	E_coli	PRKCI	0.127073211	0.0004902	1
41365	B_vulgatus	SPART	-0.127072505	0.000490235	1
41366	M_morganii	POLR3C	-0.127071641	0.000490279	1
41367	P_stomatis	KCNJ9	0.127071347	0.000490294	1
41368	C_difficile	DOCK8	-0.127071281	0.000490298	1
41369	S_gallolyticus	MEDAG	-0.127070194	0.000490353	1
41370	P_gingivalis	RAI14	-0.127068721	0.000490427	1
41371	R_gnavus	CATSPERE	-0.127068385	0.000490444	1
41372	E_faecalis	OPN5	-0.127067406	0.000490494	1
41373	B_vulgatus	FOXP2	-0.127065227	0.000490604	1
41374	P_stomatis	ABHD6	-0.12706432	0.00049065	1
41375	C_aldenense	SRP14	0.127064314	0.000490651	1
41376	E_faecalis	RNF112	-0.12706395	0.000490669	1
41377	B_vulgatus	HTR3E	-0.127063008	0.000490717	1
41378	C_aldenense	MRPL18	0.127062177	0.000490759	1
41379	M_morganii	SMC1A	0.127059925	0.000490873	1
41380	P_micra	STXBP5L	-0.12705935	0.000490903	1
41381	B_vulgatus	CAPRIN1	0.127059228	0.000490909	1
41382	R_gnavus	B3GAT3	0.127058804	0.00049093	1
41383	E_ramosum	C9orf152	0.127057559	0.000490994	1
41384	X16S	PTGES3L	-0.127055395	0.000491103	1
41385	P_micra	KDM2B	0.127054766	0.000491135	1
41386	C_butyricum	VASN	-0.127052557	0.000491247	1
41387	R_gnavus	ELL2	0.127051653	0.000491293	1
41388	G_morbillorum	ARID3C	-0.127049846	0.000491385	1
41389	E_coli	ABCC1	0.127048733	0.000491442	1
41390	R_gnavus	EPHX4	-0.127044007	0.000491682	1
41391	X16S	MFSD10	0.127042658	0.00049175	1
41392	B_fragilis	KCNAB2	0.127042286	0.000491769	1
41393	P_gingivalis	SFTA2	-0.127040988	0.000491835	1
41394	P_micra	GFRA1	-0.127040458	0.000491862	1
41395	P_gingivalis	USP51	-0.127040375	0.000491867	1
41396	X16S	SAAL1	0.127040218	0.000491875	1
41397	E_faecalis	FAM205C	-0.127037827	0.000491996	1
41398	B_fragilis	MAPKAPK2	0.127035753	0.000492102	1
41399	C_aldenense	NT5C3B	0.127035037	0.000492138	1
41400	G_morbillorum	RNASEK	0.127031775	0.000492304	1
41401	P_stomatis	CHD7	0.127029145	0.000492438	1
41402	R_gnavus	ZNF317	0.127028769	0.000492457	1
41403	E_ramosum	TPTE2	-0.127027973	0.000492497	1
41404	B_fragilis	PLCE1	0.127027493	0.000492522	1
41405	B_vulgatus	ANKRD50	-0.127027172	0.000492538	1
41406	E_faecalis	MBOAT2	-0.127026613	0.000492567	1
41407	P_dorei	RFPL2	-0.127021611	0.000492821	1
41408	C_difficile	GPR12	-0.127019252	0.000492942	1
41409	C_butyricum	CHD7	0.127018722	0.000492969	1
41410	P_micra	CCDC97	0.127017899	0.00049301	1
41411	E_ramosum	SPEF1	-0.127017736	0.000493019	1
41412	P_gingivalis	GNMT	-0.12701688	0.000493062	1
41413	R_gnavus	ANK2	-0.127016859	0.000493063	1
41414	G_morbillorum	CNKSR2	-0.127015311	0.000493142	1
41415	E_ramosum	GYPC	0.127014416	0.000493188	1
41416	F_nucle.perio	ASXL3	-0.127014324	0.000493193	1
41417	R_gnavus	ZNF724	-0.127013511	0.000493234	1
41418	B_vulgatus	RREB1	0.127011984	0.000493312	1
41419	F_nucle.perio	CCR9	-0.127011876	0.000493318	1
41420	B_fragilis	DNAJA2	0.127011756	0.000493324	1
41421	B_vulgatus	OR52A1	-0.127009964	0.000493415	1
41422	P_micra	SRD5A2	-0.127009138	0.000493457	1
41423	C_butyricum	STX18	0.127009023	0.000493463	1
41424	B_fragilis	B4GALNT3	0.127007812	0.000493525	1
41425	C_aldenense	VPS51	0.127005081	0.000493664	1
41426	B_vulgatus	OR4K1	-0.127003928	0.000493723	1
41427	R_gnavus	SPRN	-0.127003279	0.000493756	1
41428	E_ramosum	SMO	-0.127002725	0.000493784	1
41429	B_vulgatus	C19orf47	-0.12700201	0.000493821	1
41430	X16S	GMPPA	0.127000847	0.00049388	1
41431	C_aldenense	NGDN	0.12699923	0.000493963	1
41432	E_ramosum	H2BW2	-0.126999053	0.000493972	1
41433	E_ramosum	UBE4B	0.126997179	0.000494067	1
41434	G_morbillorum	FER	-0.126996609	0.000494096	1
41435	P_stomatis	CASP7	-0.126995944	0.00049413	1
41436	X16S	MAGI2	-0.126995784	0.000494139	1
41437	C_difficile	UGDH	0.12699562	0.000494147	1
41438	C_aldenense	SLC39A9	0.12699556	0.00049415	1
41439	C_aldenense	SLC35G4	0.126994317	0.000494213	1
41440	E_coli	ABCG2	-0.126991679	0.000494348	1
41441	F_nucle.perio	SUPT3H	-0.126990763	0.000494395	1
41442	M_morganii	SERPINB6	0.126989747	0.000494447	1
41443	E_coli	CKM	-0.126989279	0.000494471	1
41444	C_difficile	PSMD1	0.126987125	0.000494581	1
41445	P_micra	POR	0.126986614	0.000494607	1
41446	P_micra	CHCHD10	0.126986404	0.000494618	1
41447	M_morganii	RRS1	0.126985869	0.000494645	1
41448	X16S	ZBTB45	0.126985529	0.000494662	1
41449	B_fragilis	ARHGAP44	-0.126985184	0.00049468	1
41450	E_ramosum	SERPINB12	-0.126984802	0.0004947	1
41451	F_nucle.perio	JARID2	0.126984173	0.000494732	1
41452	B_vulgatus	ANGPTL5	-0.126982688	0.000494808	1
41453	B_vulgatus	CHURC1	0.126981698	0.000494858	1
41454	X16S	SLC25A43	0.126979294	0.000494981	1
41455	X16S	SBNO2	0.126977686	0.000495063	1
41456	P_micra	CYP26C1	-0.126975968	0.000495151	1
41457	F_nucle.perio	RPS29	0.126974884	0.000495207	1
41458	F_nucle.perio	CELA1	-0.126974883	0.000495207	1
41459	M_morganii	AMELY	-0.126974663	0.000495218	1
41460	E_ramosum	CCDC3	-0.126974514	0.000495226	1
41461	X16S	PTBP3	0.126974438	0.00049523	1
41462	C_difficile	LRATD1	0.126973264	0.00049529	1
41463	P_stomatis	UGT3A2	-0.126971763	0.000495367	1
41464	X16S	CEP97	-0.126971562	0.000495377	1
41465	B_fragilis	KRTAP19.6	-0.126971423	0.000495384	1
41466	B_fragilis	CCNI	0.126969748	0.00049547	1
41467	E_faecalis	YWHAZ	0.126969577	0.000495478	1
41468	P_gingivalis	ACSBG1	-0.126968638	0.000495526	1
41469	C_difficile	UGT2B7	-0.126966457	0.000495638	1
41470	P_gingivalis	HNRNPCL2	-0.126965674	0.000495678	1
41471	C_aldenense	DTYMK	0.126964879	0.000495719	1
41472	E_ramosum	RPL6	0.126964756	0.000495725	1
41473	P_micra	ZSCAN5A	-0.12696462	0.000495732	1
41474	E_ramosum	SRCAP	0.126963669	0.000495781	1
41475	G_morbillorum	PKD1L3	-0.126962955	0.000495817	1
41476	G_morbillorum	GLUD1	0.126962758	0.000495828	1
41477	S_gallolyticus	PRR5	0.126961989	0.000495867	1
41478	C_aldenense	NPC1	0.126961337	0.0004959	1
41479	B_vulgatus	USP34	0.126961337	0.0004959	1
41480	X16S	HEBP1	0.126960369	0.00049595	1
41481	X16S	NUDT10	-0.126959653	0.000495987	1
41482	M_morganii	FBXO36	-0.126958456	0.000496048	1
41483	E_coli	APLN	0.126957482	0.000496098	1
41484	X16S	BLCAP	0.126955177	0.000496216	1
41485	E_ramosum	MAU2	-0.126954845	0.000496233	1
41486	E_coli	ALDH9A1	0.126954361	0.000496258	1
41487	E_faecalis	BEST3	-0.12695389	0.000496282	1
41488	B_vulgatus	CPEB3	0.126953195	0.000496318	1
41489	C_aldenense	PDXP	0.126948126	0.000496578	1
41490	X16S	COG2	0.126947173	0.000496627	1
41491	B_fragilis	RTCA	0.12694553	0.000496711	1
41492	E_coli	JOSD2	0.126945345	0.00049672	1
41493	S_gallolyticus	ERICH6B	-0.126944299	0.000496774	1
41494	E_faecalis	DPEP2	-0.12694425	0.000496776	1
41495	E_ramosum	LONRF3	-0.126943291	0.000496826	1
41496	R_gnavus	HSPA12B	-0.126941909	0.000496897	1
41497	E_faecalis	PNPLA2	0.126940685	0.000496959	1
41498	B_vulgatus	OR7A17	-0.126940552	0.000496966	1
41499	F_nucle.perio	DNM2	0.12693317	0.000497345	1
41500	G_morbillorum	SLC15A5	-0.126930583	0.000497478	1
41501	P_dorei	CCDC83	-0.126929078	0.000497556	1
41502	P_micra	CXorf58	-0.126928276	0.000497597	1
41503	C_aldenense	UBE2G1	0.126927859	0.000497618	1
41504	G_morbillorum	VAX2	-0.126927257	0.000497649	1
41505	E_coli	ESRP1	0.126927118	0.000497656	1
41506	B_vulgatus	TMC2	-0.126925179	0.000497756	1
41507	P_gingivalis	CDK5R2	-0.126924242	0.000497804	1
41508	B_fragilis	SRP14	0.126922442	0.000497897	1
41509	P_stomatis	SRSF4	0.126921582	0.000497941	1
41510	S_gallolyticus	DNM3	-0.126921405	0.00049795	1
41511	B_vulgatus	MUC16	-0.126920445	0.000497999	1
41512	E_ramosum	IL6R	-0.126920104	0.000498017	1
41513	M_morganii	JAG1	0.126919815	0.000498032	1
41514	X16S	TRIM27	0.126917787	0.000498136	1
41515	C_difficile	GRAMD1B	-0.12691647	0.000498204	1
41516	E_faecalis	CYP4F2	-0.126915908	0.000498233	1
41517	P_dorei	C1orf112	-0.126915516	0.000498253	1
41518	B_vulgatus	PROP1	-0.126914162	0.000498323	1
41519	P_micra	NHLH1	-0.126911367	0.000498467	1
41520	P_micra	TAP1	0.126910978	0.000498487	1
41521	P_gingivalis	FAM151A	-0.126910417	0.000498515	1
41522	E_ramosum	TNMD	-0.126908906	0.000498593	1
41523	X16S	IRS2	0.126907902	0.000498645	1
41524	M_morganii	ADAMTSL3	-0.126907281	0.000498677	1
41525	X16S	PPIP5K1	0.12690652	0.000498716	1
41526	R_gnavus	CYB5A	0.126905541	0.000498767	1
41527	B_vulgatus	GIGYF1	0.126904599	0.000498815	1
41528	P_dorei	CYP4B1	-0.126901497	0.000498975	1
41529	P_micra	OR8D1	-0.126901089	0.000498996	1
41530	C_difficile	DUSP1	0.126898185	0.000499146	1
41531	B_fragilis	NRM	0.1268971	0.000499202	1
41532	P_stomatis	H3C2	0.126896619	0.000499226	1
41533	B_fragilis	UBE2O	0.126895682	0.000499275	1
41534	R_gnavus	KRTAP2.1	-0.126895506	0.000499284	1
41535	P_micra	RNASEH2C	0.126893877	0.000499368	1
41536	C_difficile	SHC2	-0.126893583	0.000499383	1
41537	X16S	GNA13	0.126893529	0.000499386	1
41538	B_fragilis	RCE1	0.126893053	0.00049941	1
41539	S_gallolyticus	OR2B3	-0.126892096	0.00049946	1
41540	B_fragilis	TUBG2	0.126890434	0.000499545	1
41541	X16S	RAB11FIP5	0.126890322	0.000499551	1
41542	P_micra	SMARCD1	0.126888789	0.00049963	1
41543	X16S	DGLUCY	0.126888459	0.000499647	1
41544	X16S	GCDH	0.126888374	0.000499652	1
41545	P_micra	NLRP13	-0.126886904	0.000499727	1
41546	E_coli	STMN3	0.126886663	0.00049974	1
41547	E_faecalis	CXorf51B	-0.126885314	0.000499809	1
41548	P_gingivalis	CDK9	0.126885088	0.000499821	1
41549	R_gnavus	CFAP57	-0.126884634	0.000499844	1
41550	P_stomatis	OLFML3	0.126882849	0.000499937	1
41551	E_ramosum	PRELID1	0.126882054	0.000499978	1
41552	E_coli	SLC45A1	0.126882006	0.00049998	1
41553	B_fragilis	ADGRA2	-0.126880662	0.00050005	1
41554	M_morganii	GART	0.12688024	0.000500071	1
41555	B_vulgatus	LRATD2	0.126880151	0.000500076	1
41556	S_gallolyticus	FGF7	-0.126879818	0.000500093	1
41557	M_morganii	HSPG2	0.126877843	0.000500195	1
41558	E_ramosum	STK33	-0.126877738	0.000500201	1
41559	P_gingivalis	FBRS	0.126876913	0.000500243	1
41560	M_morganii	TRIM54	-0.126875838	0.000500299	1
41561	M_morganii	ZNF333	-0.126874204	0.000500383	1
41562	R_gnavus	OR52N4	-0.126871118	0.000500543	1
41563	B_fragilis	EPS8L2	0.126870812	0.000500558	1
41564	M_morganii	IGFBPL1	-0.126870205	0.00050059	1
41565	C_aldenense	POLR2K	0.126867085	0.000500751	1
41566	S_gallolyticus	DMAC2L	-0.126865524	0.000500832	1
41567	P_micra	CEACAM21	-0.126865406	0.000500838	1
41568	P_gingivalis	TSTD3	-0.126864836	0.000500867	1
41569	R_gnavus	ACTC1	-0.126864802	0.000500869	1
41570	E_faecalis	ZFP90	0.126858929	0.000501173	1
41571	E_ramosum	CHST9	-0.126858448	0.000501198	1
41572	R_gnavus	PDHX	0.126857943	0.000501224	1
41573	E_ramosum	PLPPR4	-0.126856965	0.000501274	1
41574	M_morganii	GMPPA	0.126855183	0.000501367	1
41575	P_micra	ZNF556	-0.12685507	0.000501372	1
41576	E_coli	CD34	0.126855047	0.000501374	1
41577	G_morbillorum	ADAM20	-0.126853835	0.000501436	1
41578	C_butyricum	BDNF	-0.126850468	0.000501611	1
41579	B_vulgatus	MAP2K2	0.126848474	0.000501714	1
41580	B_fragilis	OR4L1	0.126846202	0.000501832	1
41581	C_butyricum	GYPC	0.126846082	0.000501838	1
41582	E_coli	SH3GL1	0.126844974	0.000501895	1
41583	B_vulgatus	JHY	-0.126843783	0.000501957	1
41584	E_ramosum	TIMP1	0.126842096	0.000502044	1
41585	P_micra	PLA2G2C	-0.126841256	0.000502088	1
41586	B_fragilis	MC2R	-0.126840334	0.000502136	1
41587	P_stomatis	GALT	0.126839978	0.000502154	1
41588	B_fragilis	SIX3	-0.126838707	0.00050222	1
41589	P_gingivalis	OR10R2	-0.126837953	0.000502259	1
41590	F_nucle.perio	CBLC	0.12683787	0.000502263	1
41591	E_ramosum	PDE4C	0.126837817	0.000502266	1
41592	E_faecalis	IL17A	-0.126836039	0.000502358	1
41593	P_dorei	MAGEA12	-0.126832797	0.000502526	1
41594	R_gnavus	MINDY4B	-0.126831209	0.000502609	1
41595	C_difficile	BASP1	0.126831138	0.000502613	1
41596	R_gnavus	STH	-0.126830765	0.000502632	1
41597	G_morbillorum	NEUROG3	-0.126825337	0.000502914	1
41598	R_gnavus	GLB1L3	-0.126824752	0.000502944	1
41599	G_morbillorum	NOP10	0.126824252	0.00050297	1
41600	P_micra	SNCB	-0.12682308	0.000503031	1
41601	B_vulgatus	PARVG	-0.126822192	0.000503077	1
41602	X16S	SCGB2B2	-0.126821137	0.000503132	1
41603	F_nucle.perio	RAB8A	0.126820857	0.000503146	1
41604	R_gnavus	H1.2	0.126820328	0.000503174	1
41605	B_vulgatus	GPRC5A	0.126816353	0.00050338	1
41606	X16S	PSG7	-0.126815675	0.000503415	1
41607	C_aldenense	NOSIP	0.126815076	0.000503446	1
41608	B_fragilis	TMEM11	0.126812079	0.000503602	1
41609	R_gnavus	MRPS31	-0.126810618	0.000503678	1
41610	G_morbillorum	INAVA	0.12681024	0.000503698	1
41611	B_vulgatus	SEMA4B	0.126810104	0.000503705	1
41612	E_coli	BTN2A2	-0.126808986	0.000503763	1
41613	C_aldenense	C3orf33	-0.126807259	0.000503853	1
41614	P_stomatis	PCTP	-0.126806419	0.000503896	1
41615	C_butyricum	H1.3	0.12680636	0.000503899	1
41616	B_vulgatus	PLEKHA2	0.12680571	0.000503933	1
41617	P_dorei	YIPF7	-0.126805218	0.000503959	1
41618	P_gingivalis	EPC1	0.12680488	0.000503976	1
41619	C_difficile	INF2	0.126803912	0.000504027	1
41620	B_vulgatus	MS4A4A	-0.12680355	0.000504046	1
41621	P_gingivalis	DAZL	-0.12680346	0.00050405	1
41622	E_coli	CLEC4D	-0.126802478	0.000504101	1
41623	R_gnavus	ASCC1	-0.126798674	0.000504299	1
41624	P_micra	SPTBN5	-0.126796535	0.000504411	1
41625	G_morbillorum	HOXB3	0.126796369	0.000504419	1
41626	F_nucle.perio	CLCN1	-0.126796239	0.000504426	1
41627	R_gnavus	ZP4	-0.126796134	0.000504431	1
41628	P_dorei	GNPAT	-0.126795859	0.000504446	1
41629	R_gnavus	FAM186A	-0.126795085	0.000504486	1
41630	C_difficile	LRRFIP2	0.126794749	0.000504504	1
41631	P_dorei	MXRA7	-0.126794534	0.000504515	1
41632	E_coli	SLC8A2	-0.126794015	0.000504542	1
41633	R_gnavus	LRCH2	-0.126793417	0.000504573	1
41634	P_gingivalis	CYP2E1	-0.126792689	0.000504611	1
41635	S_gallolyticus	OLFM3	-0.126792392	0.000504626	1
41636	P_dorei	FCN2	-0.126790245	0.000504738	1
41637	E_ramosum	PMM2	0.126790064	0.000504747	1
41638	X16S	MRPL30	0.126789169	0.000504794	1
41639	E_faecalis	NAE1	-0.12678911	0.000504797	1
41640	F_necrophorum	DHRS4	0.126787787	0.000504866	1
41641	P_stomatis	MPC1L	-0.126787251	0.000504894	1
41642	S_gallolyticus	ORAI3	0.1267853	0.000504996	1
41643	R_gnavus	C1QTNF7	-0.126785063	0.000505008	1
41644	F_varium	RPE65	-0.126784518	0.000505036	1
41645	P_micra	WDR64	-0.12678367	0.000505081	1
41646	C_difficile	COLEC11	-0.126783488	0.00050509	1
41647	R_gnavus	PLIN5	0.126783284	0.000505101	1
41648	M_morganii	HUNK	-0.126783189	0.000505106	1
41649	S_gallolyticus	KLF4	0.126780161	0.000505264	1
41650	B_vulgatus	HRH4	-0.126777648	0.000505395	1
41651	R_gnavus	CCNA1	-0.12677763	0.000505395	1
41652	P_stomatis	ZNF28	0.126776473	0.000505456	1
41653	C_butyricum	GNAZ	-0.126776186	0.000505471	1
41654	P_dorei	CCDC3	-0.126774949	0.000505535	1
41655	C_aldenense	ANKRD34B	0.126774641	0.000505551	1
41656	G_morbillorum	MIOX	-0.126774074	0.000505581	1
41657	E_ramosum	GPS2	0.126773462	0.000505613	1
41658	F_nucle.perio	UVSSA	0.126772252	0.000505676	1
41659	P_gingivalis	KLK1	-0.12676859	0.000505867	1
41660	E_faecalis	PRR5	0.126767831	0.000505907	1
41661	P_dorei	CDH2	-0.126767244	0.000505937	1
41662	M_morganii	PPP4R3C	-0.126766853	0.000505958	1
41663	R_gnavus	INSL4	-0.126766703	0.000505966	1
41664	R_gnavus	TMEM121	-0.126765587	0.000506024	1
41665	S_gallolyticus	ATN1	0.126764919	0.000506059	1
41666	E_coli	PPP1CA	0.126764309	0.00050609	1
41667	P_gingivalis	ELMOD1	-0.12676379	0.000506118	1
41668	P_micra	HNRNPUL2	0.12676126	0.00050625	1
41669	F_nucle.perio	KRBOX1	-0.126760325	0.000506299	1
41670	E_coli	SLC66A2	0.126759725	0.00050633	1
41671	P_dorei	H4C1	0.126758162	0.000506412	1
41672	B_fragilis	CSN1S1	-0.126756851	0.00050648	1
41673	S_gallolyticus	BLOC1S1	0.126754911	0.000506581	1
41674	P_dorei	ZNF449	-0.126753723	0.000506644	1
41675	P_stomatis	ATP6V0B	0.126752219	0.000506722	1
41676	P_micra	SLCO3A1	-0.126751772	0.000506745	1
41677	C_aldenense	TARP	0.126750974	0.000506787	1
41678	S_gallolyticus	C19orf47	-0.126747095	0.00050699	1
41679	P_dorei	HYDIN	-0.126746995	0.000506995	1
41680	E_coli	P4HA1	0.126746787	0.000507006	1
41681	E_coli	TOMM20	0.1267464	0.000507026	1
41682	X16S	PARP12	0.126745649	0.000507066	1
41683	P_gingivalis	TMEM52B	-0.126745153	0.000507092	1
41684	P_gingivalis	ERFE	-0.126744937	0.000507103	1
41685	C_difficile	ORM2	0.1267449	0.000507105	1
41686	E_coli	FAM243A	-0.126744788	0.000507111	1
41687	B_vulgatus	GPR108	0.126743696	0.000507168	1
41688	G_morbillorum	SLC2A12	-0.126741293	0.000507294	1
41689	M_morganii	MUC19	-0.126738598	0.000507435	1
41690	C_aldenense	IFNL1	-0.126735771	0.000507583	1
41691	S_gallolyticus	DNASE1	-0.126733847	0.000507683	1
41692	E_coli	CCDC51	0.126733074	0.000507724	1
41693	C_aldenense	KCNK10	-0.126732291	0.000507765	1
41694	C_aldenense	OTUD7A	0.12673013	0.000507878	1
41695	M_morganii	SPINT4	-0.12672979	0.000507896	1
41696	B_fragilis	BCLAF1	0.12672921	0.000507926	1
41697	R_gnavus	STT3A	0.126727034	0.00050804	1
41698	G_morbillorum	KLHDC7A	-0.126725954	0.000508097	1
41699	C_difficile	IRS2	0.126724803	0.000508157	1
41700	R_gnavus	BRAT1	0.126724718	0.000508161	1
41701	E_coli	TMPRSS11B	-0.126723952	0.000508202	1
41702	P_gingivalis	ZNF79	0.126721174	0.000508347	1
41703	B_vulgatus	LIPC	-0.126720852	0.000508364	1
41704	X16S	SIN3A	0.126719805	0.000508419	1
41705	C_difficile	CHAF1A	0.126719451	0.000508438	1
41706	P_dorei	MYLK2	-0.126715672	0.000508636	1
41707	P_dorei	SRMS	-0.126715324	0.000508654	1
41708	P_dorei	TIMD4	-0.126711453	0.000508857	1
41709	B_vulgatus	DLX1	-0.12671084	0.000508889	1
41710	E_ramosum	MRPL10	0.1267102	0.000508923	1
41711	F_nucle.perio	HRNR	-0.126708874	0.000508992	1
41712	E_faecalis	TMEM215	-0.126706235	0.000509131	1
41713	B_vulgatus	LRRC52	-0.126706005	0.000509143	1
41714	E_coli	SLC9A8	0.126704896	0.000509201	1
41715	E_coli	PKNOX1	0.126702567	0.000509324	1
41716	P_gingivalis	B4GALNT2	-0.126699364	0.000509492	1
41717	X16S	SOD1	0.126699062	0.000509508	1
41718	M_morganii	MYBPHL	0.126697218	0.000509605	1
41719	B_vulgatus	CD244	-0.126696598	0.000509637	1
41720	E_ramosum	BEND4	-0.126696425	0.000509646	1
41721	G_morbillorum	HLA.B	0.126693822	0.000509783	1
41722	E_coli	GK2	0.126693699	0.00050979	1
41723	P_stomatis	POU2F2	-0.126693672	0.000509791	1
41724	R_gnavus	YBX1	0.126693211	0.000509815	1
41725	E_coli	KLF2	0.126692647	0.000509845	1
41726	S_gallolyticus	KLF16	0.126692437	0.000509856	1
41727	X16S	CLDN12	0.126692311	0.000509863	1
41728	M_morganii	S100A13	0.126691832	0.000509888	1
41729	E_ramosum	GRXCR2	-0.126691502	0.000509905	1
41730	P_micra	PFKFB1	-0.126688278	0.000510075	1
41731	B_fragilis	TMTC4	0.126687334	0.000510124	1
41732	E_faecalis	UTF1	0.126686908	0.000510147	1
41733	E_coli	NT5C3B	0.126686096	0.000510189	1
41734	P_dorei	PPP1R16B	-0.126686062	0.000510191	1
41735	P_stomatis	CAMKK2	0.126685663	0.000510212	1
41736	E_coli	STK40	0.126685627	0.000510214	1
41737	M_morganii	TMED9	0.126685158	0.000510239	1
41738	E_faecalis	SHANK3	-0.126684578	0.000510269	1
41739	P_gingivalis	DAD1	0.126684549	0.000510271	1
41740	X16S	ZDHHC6	0.126684067	0.000510296	1
41741	E_ramosum	AQP7	0.126683676	0.000510317	1
41742	B_fragilis	KIN	-0.12668353	0.000510324	1
41743	C_aldenense	PSG6	-0.126680574	0.00051048	1
41744	C_aldenense	MIOS	0.126676587	0.00051069	1
41745	X16S	ITGB1BP1	0.126675663	0.000510738	1
41746	X16S	MRPS24	0.126675576	0.000510743	1
41747	E_faecalis	SGO2	-0.126674933	0.000510777	1
41748	G_morbillorum	NAT9	0.126673975	0.000510827	1
41749	E_coli	KRT19	0.126673941	0.000510829	1
41750	C_butyricum	CCDC121	-0.126672263	0.000510918	1
41751	E_coli	SGCE	-0.126671465	0.00051096	1
41752	C_aldenense	TDRD15	-0.126669826	0.000511046	1
41753	B_vulgatus	NRARP	0.126669666	0.000511054	1
41754	P_gingivalis	PTMS	0.126669621	0.000511057	1
41755	C_butyricum	C1orf54	-0.126669299	0.000511074	1
41756	G_morbillorum	ATP4B	-0.126668151	0.000511134	1
41757	C_aldenense	WNT6	-0.126667974	0.000511143	1
41758	C_butyricum	ASPN	-0.126667042	0.000511193	1
41759	S_gallolyticus	WSB1	0.126666849	0.000511203	1
41760	P_micra	INSIG1	0.126665236	0.000511288	1
41761	E_faecalis	PKIA	-0.126665137	0.000511293	1
41762	M_morganii	BFSP2	-0.126664213	0.000511342	1
41763	E_ramosum	IL7	0.126662872	0.000511412	1
41764	X16S	TMEM50B	0.126659779	0.000511575	1
41765	C_aldenense	TMEM167B	0.126658414	0.000511647	1
41766	G_morbillorum	DSE	-0.126656908	0.000511727	1
41767	P_gingivalis	TAMALIN	-0.12665624	0.000511762	1
41768	E_faecalis	TRIM54	-0.126656181	0.000511765	1
41769	E_faecalis	GMIP	-0.126654187	0.00051187	1
41770	C_difficile	RPL21	0.126654085	0.000511876	1
41771	G_morbillorum	TIAL1	0.126653804	0.000511891	1
41772	P_gingivalis	ABCD4	-0.12665211	0.00051198	1
41773	P_gingivalis	TECTA	-0.1266514	0.000512018	1
41774	P_gingivalis	CCDC27	-0.126651381	0.000512019	1
41775	G_morbillorum	CAPN6	-0.126649413	0.000512122	1
41776	G_morbillorum	ZGLP1	-0.126647804	0.000512207	1
41777	C_aldenense	PRNP	0.126646744	0.000512263	1
41778	S_gallolyticus	ANXA11	0.126646079	0.000512298	1
41779	P_micra	PLPP5	0.126645401	0.000512334	1
41780	B_vulgatus	GHR	-0.126645118	0.000512349	1
41781	E_ramosum	OR6C76	-0.126644935	0.000512359	1
41782	P_gingivalis	CCDC60	-0.126639099	0.000512667	1
41783	E_ramosum	PRKRIP1	0.126638628	0.000512692	1
41784	C_butyricum	LASP1	0.126638534	0.000512697	1
41785	P_dorei	EFCAB1	-0.126636051	0.000512828	1
41786	B_vulgatus	SDCBP2	0.126635756	0.000512844	1
41787	P_dorei	KLRF2	-0.126635596	0.000512852	1
41788	C_difficile	USF2	0.12663455	0.000512908	1
41789	E_ramosum	HM13	0.126634248	0.000512924	1
41790	P_stomatis	PDE7A	0.1266339	0.000512942	1
41791	G_morbillorum	EQTN	-0.126632964	0.000512991	1
41792	E_coli	GPR4	0.126632486	0.000513017	1
41793	E_faecalis	KDM1A	0.12663225	0.000513029	1
41794	B_vulgatus	FCRL3	-0.126630624	0.000513115	1
41795	B_fragilis	RNF208	0.126629596	0.00051317	1
41796	E_ramosum	CFAP300	-0.126628344	0.000513236	1
41797	E_ramosum	CMAS	0.126626182	0.00051335	1
41798	E_ramosum	OR5D18	-0.126625563	0.000513383	1
41799	C_aldenense	PPIP5K2	0.126625247	0.0005134	1
41800	X16S	DEF8	0.126624014	0.000513465	1
41801	R_gnavus	FRMPD3	-0.12662376	0.000513478	1
41802	B_vulgatus	M1AP	-0.126622751	0.000513532	1
41803	E_faecalis	ARPC2	0.126620738	0.000513638	1
41804	C_difficile	PTMS	0.126620074	0.000513673	1
41805	X16S	NT5DC2	0.126618923	0.000513734	1
41806	E_faecalis	AEN	0.126618592	0.000513752	1
41807	C_butyricum	MOS	-0.12661678	0.000513848	1
41808	S_gallolyticus	NDUFA13	0.126615895	0.000513895	1
41809	G_morbillorum	KRTAP12.1	-0.12661459	0.000513964	1
41810	C_aldenense	PNPLA8	0.126614508	0.000513968	1
41811	E_faecalis	TBL1Y	-0.126614303	0.000513979	1
41812	P_stomatis	GIMD1	-0.126611522	0.000514126	1
41813	C_aldenense	EZH1	0.12661125	0.000514141	1
41814	P_gingivalis	DEFB119	-0.126610642	0.000514173	1
41815	C_aldenense	RIC8B	0.126609909	0.000514212	1
41816	E_coli	HEMGN	-0.126609808	0.000514217	1
41817	B_fragilis	ZNF229	-0.126608824	0.000514269	1
41818	X16S	TCHHL1	-0.126608148	0.000514305	1
41819	B_vulgatus	SLC26A11	-0.12660705	0.000514363	1
41820	P_micra	PRAMEF12	-0.126606154	0.000514411	1
41821	E_faecalis	VWC2L	-0.126605946	0.000514422	1
41822	G_morbillorum	IFTAP	-0.126605345	0.000514454	1
41823	B_vulgatus	MACO1	0.126604354	0.000514506	1
41824	R_gnavus	SRRM1	0.126604212	0.000514514	1
41825	P_dorei	SYT14	-0.126601882	0.000514637	1
41826	F_nucle.perio	MEI4	-0.12660114	0.000514677	1
41827	P_dorei	ASPH	0.126598623	0.00051481	1
41828	P_gingivalis	CD74	0.126598237	0.000514831	1
41829	P_dorei	CYSLTR1	-0.126596708	0.000514912	1
41830	R_gnavus	NEK10	-0.126595709	0.000514965	1
41831	E_coli	TRAPPC3L	-0.126595528	0.000514974	1
41832	P_dorei	TRAPPC11	-0.126594865	0.000515009	1
41833	P_gingivalis	DMBT1	-0.126594784	0.000515014	1
41834	P_micra	TMEM243	-0.126593466	0.000515084	1
41835	M_morganii	FGFR1OP2	0.126588534	0.000515346	1
41836	S_gallolyticus	OR2W1	-0.126587813	0.000515384	1
41837	P_gingivalis	ENKUR	-0.126585855	0.000515488	1
41838	G_morbillorum	MCCC1	-0.126585493	0.000515507	1
41839	X16S	VTI1B	0.126585075	0.000515529	1
41840	P_stomatis	CLN3	0.126581362	0.000515726	1
41841	X16S	CPEB3	0.126580866	0.000515753	1
41842	B_fragilis	SFT2D2	0.126580471	0.000515774	1
41843	B_vulgatus	CST9L	-0.126579324	0.000515835	1
41844	B_fragilis	RBM47	0.126578871	0.000515859	1
41845	X16S	MRPS11	0.1265782	0.000515895	1
41846	C_butyricum	PARVG	-0.126577926	0.000515909	1
41847	C_aldenense	ASB17	-0.126577897	0.000515911	1
41848	E_coli	PRM1	-0.126577455	0.000515934	1
41849	E_coli	SPINT2	0.126575854	0.000516019	1
41850	E_coli	CYP11B1	0.126575214	0.000516053	1
41851	X16S	MSL3	0.126573719	0.000516133	1
41852	M_morganii	SERPING1	0.126573009	0.00051617	1
41853	P_stomatis	CASS4	-0.126572988	0.000516172	1
41854	X16S	SFRP4	-0.126572902	0.000516176	1
41855	C_difficile	GRIK4	-0.126572407	0.000516203	1
41856	C_aldenense	CYFIP1	0.126572271	0.00051621	1
41857	E_faecalis	RBP7	-0.126571405	0.000516256	1
41858	R_gnavus	ZNF135	-0.126570839	0.000516286	1
41859	F_nucle.perio	SLC46A2	-0.126569427	0.000516361	1
41860	P_dorei	DOCK8	-0.126565096	0.000516591	1
41861	B_fragilis	DMP1	-0.126564381	0.000516629	1
41862	B_fragilis	TRAFD1	0.126564239	0.000516637	1
41863	E_ramosum	THEG	-0.126563685	0.000516667	1
41864	E_coli	COL27A1	0.126560636	0.000516829	1
41865	P_stomatis	HTR3E	-0.126560144	0.000516855	1
41866	P_dorei	SFTA3	-0.126558571	0.000516939	1
41867	C_aldenense	DLEC1	0.126552987	0.000517236	1
41868	P_stomatis	SLC6A16	-0.126552817	0.000517245	1
41869	P_micra	MEPE	-0.126552056	0.000517286	1
41870	P_stomatis	HSD17B13	-0.126551657	0.000517307	1
41871	B_vulgatus	WTAP	0.126549925	0.000517399	1
41872	X16S	IMPDH2	0.12654801	0.000517501	1
41873	E_coli	ZFY	-0.126544677	0.000517679	1
41874	F_nucle.perio	PLIN5	0.12654177	0.000517834	1
41875	E_coli	GPT2	0.126540545	0.000517899	1
41876	M_morganii	ZBTB7A	0.126539545	0.000517953	1
41877	E_ramosum	NOBOX	-0.126537581	0.000518058	1
41878	F_nucle.perio	SEMA3E	-0.126536187	0.000518132	1
41879	E_faecalis	GPR42	-0.126535231	0.000518183	1
41880	P_stomatis	GCSAM	-0.126534975	0.000518197	1
41881	F_nucle.perio	BBS9	-0.126531625	0.000518376	1
41882	X16S	MEF2A	0.126531031	0.000518407	1
41883	E_coli	KRTAP19.8	-0.126526514	0.000518648	1
41884	C_aldenense	MAB21L3	0.126525366	0.00051871	1
41885	R_gnavus	C19orf81	-0.126523756	0.000518796	1
41886	B_fragilis	CDH15	-0.126523685	0.0005188	1
41887	P_stomatis	VWA3B	-0.126522252	0.000518876	1
41888	C_aldenense	HAPLN2	0.126518741	0.000519064	1
41889	P_micra	PLEKHA3	0.126518405	0.000519082	1
41890	C_butyricum	GDF10	-0.126518348	0.000519085	1
41891	P_stomatis	MAP6	-0.126516075	0.000519206	1
41892	E_faecalis	TSHR	-0.126516004	0.00051921	1
41893	B_fragilis	C6orf201	-0.126515639	0.00051923	1
41894	X16S	TRNP1	0.12651412	0.000519311	1
41895	C_butyricum	KLF4	0.126514078	0.000519313	1
41896	F_nucle.perio	MAGEB18	-0.12651006	0.000519528	1
41897	C_aldenense	HCFC2	0.126509997	0.000519531	1
41898	C_aldenense	PPP2R5D	0.126509665	0.000519549	1
41899	C_aldenense	BLOC1S2	0.126508367	0.000519619	1
41900	P_micra	CNN1	-0.126507937	0.000519642	1
41901	E_ramosum	ATP6V1B2	0.126507686	0.000519655	1
41902	F_nucle.perio	PLAC9	-0.126506365	0.000519726	1
41903	P_micra	PHF14	0.126505996	0.000519745	1
41904	P_micra	CMPK1	0.126505849	0.000519753	1
41905	R_gnavus	SPESP1	-0.126505517	0.000519771	1
41906	M_morganii	UTF1	0.126501147	0.000520005	1
41907	C_difficile	PFDN1	0.126500986	0.000520014	1
41908	E_ramosum	PACSIN3	-0.126500497	0.00052004	1
41909	B_fragilis	TMEM87A	0.126500417	0.000520044	1
41910	X16S	ANKRD10	0.126500103	0.000520061	1
41911	E_coli	TRIM24	0.126498268	0.000520159	1
41912	P_stomatis	ZNF133	-0.126496176	0.000520271	1
41913	E_coli	ZSWIM2	-0.126492542	0.000520466	1
41914	B_vulgatus	ADGRE5	0.126488309	0.000520693	1
41915	R_gnavus	GGTA1	-0.126486564	0.000520786	1
41916	P_gingivalis	TAAR2	-0.126485101	0.000520865	1
41917	P_dorei	PYROXD2	-0.126482893	0.000520983	1
41918	M_morganii	ASIP	-0.126480919	0.000521089	1
41919	B_vulgatus	VIL1	0.126479921	0.000521143	1
41920	P_stomatis	EIF4G2	0.12647956	0.000521162	1
41921	E_ramosum	HSD11B1	-0.126478607	0.000521213	1
41922	E_faecalis	EMILIN1	0.126477754	0.000521259	1
41923	P_stomatis	GPX4	0.126477246	0.000521286	1
41924	B_vulgatus	FAM3C	0.126475868	0.00052136	1
41925	P_stomatis	SCPEP1	-0.126475398	0.000521385	1
41926	F_nucle.perio	FEZ1	-0.12647539	0.000521386	1
41927	B_vulgatus	ZMYND15	-0.126474089	0.000521456	1
41928	C_aldenense	KCNE5	-0.12647294	0.000521517	1
41929	X16S	MRPS7	0.126471834	0.000521577	1
41930	P_dorei	CTTN	0.126471098	0.000521616	1
41931	P_micra	PDE7A	0.126470221	0.000521663	1
41932	R_gnavus	THNSL1	-0.126469882	0.000521682	1
41933	E_coli	CISD2	0.126469442	0.000521705	1
41934	C_difficile	PPP1CC	0.126469384	0.000521708	1
41935	C_aldenense	INTS8	0.126468811	0.000521739	1
41936	P_stomatis	C1QBP	0.126468098	0.000521777	1
41937	E_coli	PYCR2	0.12646733	0.000521819	1
41938	P_stomatis	ANKS1B	-0.12646639	0.000521869	1
41939	P_dorei	TPRX1	-0.126465622	0.00052191	1
41940	P_gingivalis	ZNF347	-0.126464729	0.000521958	1
41941	E_ramosum	USP15	0.12646403	0.000521996	1
41942	X16S	ATP5MC2	0.126459233	0.000522254	1
41943	R_gnavus	SLC25A45	-0.126457637	0.00052234	1
41944	E_ramosum	LSM7	0.126456721	0.000522389	1
41945	E_coli	BDKRB2	0.126455712	0.000522443	1
41946	E_coli	TMEM164	0.126453937	0.000522539	1
41947	P_stomatis	ZNF488	-0.126451553	0.000522667	1
41948	X16S	JCAD	-0.126450819	0.000522706	1
41949	C_difficile	KAT7	0.126450263	0.000522736	1
41950	B_vulgatus	OR51A7	-0.126447287	0.000522896	1
41951	B_vulgatus	H2BC4	0.126443959	0.000523076	1
41952	E_ramosum	JAKMIP3	-0.12644069	0.000523252	1
41953	S_gallolyticus	EFCAB6	-0.126439487	0.000523316	1
41954	E_coli	EIF4A3	0.126438531	0.000523368	1
41955	B_vulgatus	NPR1	-0.126436721	0.000523465	1
41956	E_ramosum	ZC3H14	0.126434928	0.000523562	1
41957	E_faecalis	KDM6B	0.126434799	0.000523569	1
41958	P_stomatis	SCUBE1	-0.126434177	0.000523602	1
41959	P_micra	NRXN2	-0.126431116	0.000523767	1
41960	C_aldenense	GAS2L2	-0.12643093	0.000523777	1
41961	E_coli	PLEKHH1	0.126430325	0.00052381	1
41962	G_morbillorum	CDNF	-0.126428911	0.000523886	1
41963	G_morbillorum	PPP1R36	-0.126425957	0.000524046	1
41964	C_aldenense	SLC6A1	-0.126425374	0.000524077	1
41965	B_vulgatus	YWHAB	0.126424817	0.000524107	1
41966	P_micra	TACC1	0.126424504	0.000524124	1
41967	B_fragilis	MTDH	0.126424486	0.000524125	1
41968	P_dorei	TRIP11	0.126424055	0.000524148	1
41969	E_ramosum	P3H3	-0.126423696	0.000524168	1
41970	X16S	SBF2	0.126423644	0.00052417	1
41971	P_micra	TMTC1	-0.126423365	0.000524185	1
41972	P_stomatis	CDH16	-0.126422856	0.000524213	1
41973	B_fragilis	NDUFA11	0.126422403	0.000524237	1
41974	P_dorei	TEX33	-0.126421215	0.000524301	1
41975	P_dorei	FNTB	-0.126420963	0.000524315	1
41976	B_fragilis	PYM1	0.126420707	0.000524329	1
41977	E_ramosum	CBFA2T2	0.126419474	0.000524395	1
41978	M_morganii	ODAD1	-0.12641716	0.00052452	1
41979	C_aldenense	EIF6	0.126414666	0.000524655	1
41980	E_coli	TMEM163	-0.126413349	0.000524726	1
41981	B_fragilis	ABCB10	0.126413218	0.000524733	1
41982	E_ramosum	ECHDC2	0.126411883	0.000524805	1
41983	B_fragilis	MYADML2	-0.126410673	0.00052487	1
41984	S_gallolyticus	SAFB	0.126410632	0.000524873	1
41985	P_micra	LUM	-0.126409275	0.000524946	1
41986	P_micra	NPM2	0.126408918	0.000524965	1
41987	C_aldenense	CYREN	0.126407519	0.000525041	1
41988	F_nucle.perio	ZNF610	-0.126407078	0.000525065	1
41989	P_micra	HPCAL1	0.126406369	0.000525103	1
41990	P_micra	STRIP1	0.126405642	0.000525142	1
41991	E_coli	FAM9A	-0.126405626	0.000525143	1
41992	P_micra	GXYLT1	-0.126403467	0.00052526	1
41993	B_vulgatus	VAMP8	0.126402805	0.000525296	1
41994	F_nucle.perio	C2orf50	-0.126401291	0.000525377	1
41995	E_coli	PLG	-0.126400892	0.000525399	1
41996	R_gnavus	EFCAB7	-0.126400019	0.000525446	1
41997	E_ramosum	PNLIP	-0.126397487	0.000525583	1
41998	F_nucle.perio	UBE2L5	-0.12639421	0.00052576	1
41999	B_vulgatus	SSPN	-0.126393344	0.000525807	1
42000	C_aldenense	ERFE	-0.1263932	0.000525815	1
42001	B_vulgatus	SIDT2	0.126393171	0.000525817	1
42002	B_vulgatus	COL9A3	-0.12639109	0.000525929	1
42003	C_aldenense	SLC6A14	-0.126389222	0.00052603	1
42004	F_nucle.perio	PSG6	-0.126388836	0.000526051	1
42005	P_gingivalis	SPEM2	-0.126388069	0.000526093	1
42006	B_vulgatus	SLC47A2	-0.126386336	0.000526186	1
42007	R_gnavus	HHIPL1	-0.126385883	0.000526211	1
42008	F_nucle.perio	TTC33	0.126384506	0.000526286	1
42009	X16S	SSR3	0.126384369	0.000526293	1
42010	F_nucle.perio	KLHDC7A	-0.126383646	0.000526332	1
42011	B_vulgatus	SPATA2L	0.126382879	0.000526374	1
42012	M_morganii	PSEN1	0.126381057	0.000526472	1
42013	X16S	RAX	-0.12637964	0.000526549	1
42014	P_stomatis	SAMD7	-0.126377259	0.000526678	1
42015	C_difficile	SLC1A2	-0.126376029	0.000526745	1
42016	P_dorei	RBM11	-0.126374859	0.000526808	1
42017	E_coli	PSTPIP1	-0.126374211	0.000526843	1
42018	E_coli	PRR32	0.126373959	0.000526857	1
42019	R_gnavus	HLTF	-0.12637244	0.000526939	1
42020	C_butyricum	TRPV1	-0.126370549	0.000527042	1
42021	P_dorei	C1orf141	-0.126370509	0.000527044	1
42022	F_nucle.perio	MYH15	-0.126370093	0.000527066	1
42023	E_faecalis	DUS2	-0.126369697	0.000527088	1
42024	E_faecalis	RP9	-0.126369076	0.000527122	1
42025	E_faecalis	MGP	-0.126368462	0.000527155	1
42026	E_ramosum	RPS6KA3	0.126368333	0.000527162	1
42027	P_gingivalis	SNRPD3	0.126367309	0.000527217	1
42028	E_faecalis	SUPT7L	0.126365738	0.000527303	1
42029	B_vulgatus	SEC14L5	-0.126365353	0.000527323	1
42030	P_gingivalis	ATMIN	-0.12636379	0.000527408	1
42031	P_stomatis	WARS1	-0.12636313	0.000527444	1
42032	B_vulgatus	MELK	-0.126362131	0.000527498	1
42033	P_micra	FREM1	-0.126361619	0.000527526	1
42034	P_micra	DTD1	0.126361228	0.000527547	1
42035	P_micra	PXMP4	-0.126360395	0.000527593	1
42036	M_morganii	OASL	-0.126359991	0.000527614	1
42037	C_butyricum	UBASH3A	-0.126358782	0.00052768	1
42038	M_morganii	C5	-0.126357565	0.000527746	1
42039	P_gingivalis	CTNNA3	-0.126357236	0.000527764	1
42040	B_vulgatus	UPRT	-0.12635723	0.000527764	1
42041	E_ramosum	ANLN	0.126356585	0.000527799	1
42042	R_gnavus	PRDX1	0.126356265	0.000527817	1
42043	C_difficile	NDRG4	-0.126355757	0.000527844	1
42044	E_faecalis	OR52E6	-0.126355674	0.000527849	1
42045	R_gnavus	RBPMS2	-0.126355668	0.000527849	1
42046	M_morganii	SLC25A39	0.126355278	0.00052787	1
42047	B_vulgatus	DCDC1	-0.126355185	0.000527875	1
42048	X16S	SPDYE16	0.12635398	0.000527941	1
42049	M_morganii	UNC13C	-0.126353854	0.000527948	1
42050	F_necrophorum	CD276	0.126351735	0.000528063	1
42051	P_stomatis	GNB5	-0.126351246	0.000528089	1
42052	B_vulgatus	CFAP61	-0.126350265	0.000528143	1
42053	P_dorei	WIPI1	0.126349684	0.000528174	1
42054	X16S	GSDMD	0.126347651	0.000528285	1
42055	E_faecalis	IL17REL	-0.126347472	0.000528294	1
42056	E_faecalis	APBB3	0.126346263	0.00052836	1
42057	C_aldenense	ESYT1	0.126345958	0.000528377	1
42058	E_coli	INPP5J	0.126345431	0.000528405	1
42059	F_nucle.perio	MASP1	-0.126344491	0.000528456	1
42060	P_micra	MPI	-0.126341755	0.000528605	1
42061	R_gnavus	PSMG3	0.1263406	0.000528668	1
42062	P_micra	SLC11A2	0.12634041	0.000528678	1
42063	B_fragilis	UEVLD	0.126340224	0.000528688	1
42064	P_stomatis	RHOXF1	-0.126339985	0.000528701	1
42065	M_morganii	NTM	-0.126339884	0.000528707	1
42066	B_fragilis	ATF2	0.126339046	0.000528752	1
42067	C_difficile	RPL7A	0.126338871	0.000528762	1
42068	P_stomatis	NPDC1	0.126338749	0.000528768	1
42069	E_coli	RASGEF1A	0.126337901	0.000528815	1
42070	P_micra	USP12	0.126337878	0.000528816	1
42071	R_gnavus	OAZ1	0.126337302	0.000528847	1
42072	P_stomatis	SLC35D3	-0.126335027	0.000528971	1
42073	F_nucle.perio	TCL1B	-0.126335004	0.000528972	1
42074	E_ramosum	TSC22D2	0.126333191	0.000529071	1
42075	P_gingivalis	NAALAD2	-0.126331735	0.00052915	1
42076	X16S	PRDM1	0.126331055	0.000529187	1
42077	P_dorei	CRCT1	-0.126328567	0.000529322	1
42078	C_difficile	KLF4	0.126325958	0.000529464	1
42079	C_aldenense	DUT	0.126325837	0.000529471	1
42080	E_coli	SPANXA1	0.126325474	0.000529491	1
42081	R_gnavus	SFTPC	-0.126324179	0.000529561	1
42082	R_gnavus	EIF3C	0.126323751	0.000529585	1
42083	C_aldenense	PIH1D2	-0.126322613	0.000529647	1
42084	B_vulgatus	NET1	0.126321112	0.000529728	1
42085	P_gingivalis	IL9R	-0.126320643	0.000529754	1
42086	P_stomatis	RSPH6A	-0.126320588	0.000529757	1
42087	P_dorei	ADGRA2	-0.12631958	0.000529812	1
42088	P_stomatis	SMIM18	-0.126319232	0.000529831	1
42089	B_vulgatus	PRSS54	-0.12631921	0.000529832	1
42090	B_vulgatus	IFIT3	-0.126319039	0.000529841	1
42091	G_morbillorum	PDXDC1	0.126318424	0.000529875	1
42092	B_vulgatus	BSG	0.126317929	0.000529902	1
42093	E_ramosum	TCL1A	-0.126317454	0.000529928	1
42094	C_butyricum	THEM6	0.126317407	0.00052993	1
42095	C_aldenense	CYP21A2	-0.126317169	0.000529943	1
42096	P_gingivalis	BPNT2	-0.12631519	0.000530051	1
42097	E_faecalis	POMZP3	0.126314581	0.000530084	1
42098	F_nucle.perio	MOCS1	-0.126314226	0.000530104	1
42099	E_coli	RFPL4B	-0.126313807	0.000530126	1
42100	P_micra	CCDC110	-0.126310652	0.000530298	1
42101	C_difficile	HESX1	-0.126309711	0.00053035	1
42102	E_coli	ID2	0.126308407	0.000530421	1
42103	P_dorei	HEATR9	-0.126307539	0.000530468	1
42104	P_gingivalis	OR52N1	-0.126307213	0.000530486	1
42105	B_vulgatus	TYW1B	-0.126305941	0.000530555	1
42106	C_difficile	NR4A1	0.126305699	0.000530569	1
42107	R_gnavus	POU2F2	-0.126302506	0.000530743	1
42108	B_fragilis	TSPAN16	-0.12630103	0.000530823	1
42109	P_dorei	TYW3	-0.126299316	0.000530917	1
42110	P_gingivalis	HHLA1	-0.126298955	0.000530937	1
42111	X16S	LPO	-0.126298173	0.000530979	1
42112	G_morbillorum	RPS2	0.126297962	0.000530991	1
42113	P_stomatis	OSTN	-0.126296484	0.000531072	1
42114	X16S	SLC12A2	0.126295588	0.000531121	1
42115	P_micra	ADRM1	0.12629301	0.000531261	1
42116	B_vulgatus	PRDX1	0.126292304	0.0005313	1
42117	P_gingivalis	SNX31	-0.126292172	0.000531307	1
42118	C_aldenense	CRCP	0.126291737	0.000531331	1
42119	C_aldenense	LCP2	0.126291525	0.000531342	1
42120	B_fragilis	FBXW4	0.126290335	0.000531407	1
42121	E_coli	MYO1E	0.126290329	0.000531408	1
42122	G_morbillorum	SLC25A2	-0.126289825	0.000531435	1
42123	B_fragilis	NDRG4	-0.126289256	0.000531466	1
42124	X16S	SOS2	0.126288782	0.000531492	1
42125	P_dorei	NPY1R	-0.126288741	0.000531495	1
42126	B_fragilis	GABRE	0.126288453	0.00053151	1
42127	E_coli	TAB1	0.126287155	0.000531581	1
42128	E_coli	TEX13C	-0.126285407	0.000531677	1
42129	F_nucle.perio	TMEM233	-0.126285274	0.000531684	1
42130	R_gnavus	REEP1	-0.126284032	0.000531752	1
42131	P_gingivalis	ZNF257	-0.126281494	0.000531891	1
42132	C_aldenense	NR3C1	-0.126279502	0.000532	1
42133	E_ramosum	SETD1B	0.126277033	0.000532135	1
42134	C_aldenense	RABGGTB	0.126276583	0.000532159	1
42135	X16S	UBXN4	0.126276278	0.000532176	1
42136	C_aldenense	FXYD1	-0.126275049	0.000532243	1
42137	E_coli	SEMA6D	-0.126274982	0.000532247	1
42138	P_micra	LRRC70	-0.126274453	0.000532276	1
42139	G_morbillorum	PTN	-0.126274126	0.000532294	1
42140	X16S	DNAJC9	0.126274119	0.000532294	1
42141	P_stomatis	OLFM3	-0.126272364	0.00053239	1
42142	R_gnavus	C6orf52	-0.126271753	0.000532424	1
42143	E_ramosum	CENPT	0.126270239	0.000532506	1
42144	P_gingivalis	FOXH1	-0.126269979	0.000532521	1
42145	C_aldenense	MMS19	0.126268107	0.000532623	1
42146	E_ramosum	GDNF	-0.126267828	0.000532638	1
42147	R_gnavus	SCAMP3	-0.126267498	0.000532657	1
42148	M_morganii	NASP	0.126267369	0.000532664	1
42149	E_ramosum	PHETA1	0.126266559	0.000532708	1
42150	R_gnavus	PPP6R1	0.126266477	0.000532712	1
42151	P_micra	CFAP300	-0.126266431	0.000532715	1
42152	E_coli	RAD51D	0.126265121	0.000532787	1
42153	B_fragilis	SLC10A3	0.126263077	0.000532899	1
42154	S_gallolyticus	TNNT3	-0.126262588	0.000532925	1
42155	P_gingivalis	VIL1	0.126262511	0.00053293	1
42156	G_morbillorum	BTBD19	0.126262206	0.000532946	1
42157	C_aldenense	ARMCX2	-0.126260049	0.000533065	1
42158	E_coli	API5	0.126259496	0.000533095	1
42159	C_aldenense	GCN1	0.126257689	0.000533194	1
42160	E_coli	VOPP1	0.126257366	0.000533212	1
42161	B_fragilis	ERFL	-0.126256235	0.000533274	1
42162	X16S	IL6R	-0.126253649	0.000533415	1
42163	M_morganii	ATP5MC1	0.126252391	0.000533484	1
42164	F_nucle.perio	CDH16	-0.126252231	0.000533493	1
42165	C_butyricum	EPHB4	0.126251591	0.000533528	1
42166	P_dorei	PAK3	-0.126250142	0.000533608	1
42167	S_gallolyticus	ETDC	-0.126246683	0.000533797	1
42168	X16S	COMMD1	0.126244265	0.00053393	1
42169	P_micra	DDOST	0.126242881	0.000534006	1
42170	P_micra	LILRA2	-0.126242538	0.000534025	1
42171	G_morbillorum	SLAMF7	-0.126240041	0.000534162	1
42172	P_micra	GRIK3	-0.126239709	0.00053418	1
42173	E_faecalis	INSIG2	-0.126236604	0.000534351	1
42174	P_gingivalis	TEX37	-0.126236338	0.000534365	1
42175	E_coli	PEX3	0.126236301	0.000534367	1
42176	E_coli	CSRNP1	0.126235433	0.000534415	1
42177	E_faecalis	SPRR4	-0.126235178	0.000534429	1
42178	C_aldenense	SMIM34A	-0.126234373	0.000534473	1
42179	E_coli	CD151	0.126234182	0.000534484	1
42180	B_fragilis	YAP1	0.126234172	0.000534484	1
42181	R_gnavus	CNN1	-0.126233096	0.000534543	1
42182	B_fragilis	TNKS2	0.126231052	0.000534656	1
42183	B_fragilis	ADAMTSL3	-0.126230603	0.00053468	1
42184	P_micra	KRT73	-0.126230037	0.000534711	1
42185	M_morganii	GLB1L3	-0.126229946	0.000534716	1
42186	X16S	RANGAP1	0.126229097	0.000534763	1
42187	E_faecalis	DNM2	0.12622761	0.000534845	1
42188	P_gingivalis	GPX5	-0.126226784	0.00053489	1
42189	C_difficile	USP27X	-0.126226725	0.000534893	1
42190	P_dorei	LRRTM4	-0.126226002	0.000534933	1
42191	E_coli	EPHX1	0.126223485	0.000535072	1
42192	X16S	DIS3	0.126223468	0.000535072	1
42193	C_aldenense	ZBTB41	0.126221815	0.000535163	1
42194	P_gingivalis	DAZ4	-0.126221763	0.000535166	1
42195	P_dorei	RHOH	-0.126221665	0.000535172	1
42196	C_difficile	C1QTNF7	-0.126221183	0.000535198	1
42197	C_aldenense	MARK4	0.126218985	0.000535319	1
42198	X16S	CHEK2	0.126218453	0.000535348	1
42199	P_stomatis	ASTN1	-0.126218171	0.000535364	1
42200	F_nucle.perio	MELK	-0.126217672	0.000535391	1
42201	X16S	PSMC5	0.126217486	0.000535401	1
42202	G_morbillorum	INSC	-0.126216474	0.000535457	1
42203	P_micra	GKN1	-0.126214974	0.00053554	1
42204	B_fragilis	UGT2B11	0.126214633	0.000535558	1
42205	S_gallolyticus	FSCB	-0.126212411	0.000535681	1
42206	B_vulgatus	H2AC11	0.12621164	0.000535723	1
42207	P_stomatis	MRPS31	-0.126211429	0.000535735	1
42208	P_dorei	EFNB3	-0.126211001	0.000535758	1
42209	B_fragilis	SCAMP3	-0.126210719	0.000535774	1
42210	E_coli	H2AC8	0.126206558	0.000536003	1
42211	E_ramosum	INHA	0.126204776	0.000536101	1
42212	B_fragilis	LAMP2	0.126204148	0.000536136	1
42213	M_morganii	ARHGEF26	0.126202854	0.000536207	1
42214	G_morbillorum	SLC17A7	-0.126202045	0.000536252	1
42215	P_stomatis	AFP	-0.126201357	0.000536289	1
42216	C_butyricum	P4HTM	0.126201005	0.000536309	1
42217	P_dorei	LRCH3	-0.126198528	0.000536445	1
42218	P_stomatis	COX16	0.126197139	0.000536522	1
42219	P_stomatis	ASCC1	-0.126195981	0.000536586	1
42220	B_fragilis	NUDT14	0.126195963	0.000536587	1
42221	B_fragilis	TBCA	0.126194873	0.000536647	1
42222	E_coli	CAMK2G	0.126192787	0.000536762	1
42223	E_coli	SMTNL2	-0.126192095	0.0005368	1
42224	E_coli	PTCH1	0.12619075	0.000536874	1
42225	P_gingivalis	KMO	-0.126187176	0.000537071	1
42226	C_aldenense	XKR6	0.126186533	0.000537107	1
42227	C_aldenense	MNX1	0.126185799	0.000537147	1
42228	P_micra	MTCH1	0.126184376	0.000537226	1
42229	F_necrophorum	CALHM2	0.1261838	0.000537258	1
42230	B_fragilis	RAET1G	0.126183006	0.000537302	1
42231	P_micra	FAM110D	-0.126182997	0.000537302	1
42232	C_aldenense	ME2	0.126182943	0.000537305	1
42233	R_gnavus	ZNF43	-0.126182758	0.000537315	1
42234	P_dorei	OR51E1	-0.126182733	0.000537317	1
42235	E_coli	CS	0.126182072	0.000537353	1
42236	R_gnavus	SH3BGR	-0.126181916	0.000537362	1
42237	C_aldenense	TRUB2	0.126180011	0.000537467	1
42238	P_dorei	ABCA3	-0.126180002	0.000537467	1
42239	P_stomatis	KRT23	-0.126179738	0.000537482	1
42240	C_aldenense	ZCCHC24	0.126179288	0.000537507	1
42241	S_gallolyticus	ALDH2	0.126178817	0.000537533	1
42242	P_dorei	NFYA	0.126178465	0.000537552	1
42243	P_stomatis	LMO3	-0.126178345	0.000537559	1
42244	R_gnavus	DEFB114	-0.126176449	0.000537664	1
42245	P_micra	CLDN17	-0.126174453	0.000537774	1
42246	G_morbillorum	IFITM1	0.126171965	0.000537911	1
42247	E_ramosum	C3orf36	-0.126171084	0.00053796	1
42248	C_difficile	ATP5ME	0.126170879	0.000537971	1
42249	E_faecalis	PLA2G2F	-0.126170796	0.000537976	1
42250	P_micra	TEX43	-0.126169499	0.000538048	1
42251	E_faecalis	STAG3	-0.126168483	0.000538104	1
42252	B_fragilis	INTU	0.126168232	0.000538118	1
42253	P_micra	CDHR4	-0.126168095	0.000538125	1
42254	B_vulgatus	ERFL	-0.12616711	0.00053818	1
42255	M_morganii	NFE2L1	0.126166827	0.000538195	1
42256	C_aldenense	SLC12A6	-0.126166561	0.00053821	1
42257	X16S	BEX3	0.126165543	0.000538266	1
42258	E_ramosum	PMAIP1	0.126164931	0.0005383	1
42259	C_aldenense	RBP3	-0.126163539	0.000538377	1
42260	B_vulgatus	FBXO24	0.12616272	0.000538422	1
42261	E_ramosum	NDUFB4	0.126161483	0.000538491	1
42262	E_faecalis	C4orf3	0.126160487	0.000538546	1
42263	B_vulgatus	ATP2B2	-0.126159937	0.000538576	1
42264	B_fragilis	SLC12A6	-0.126158212	0.000538672	1
42265	E_faecalis	SP9	0.126157651	0.000538703	1
42266	P_micra	KDELR2	0.126155673	0.000538812	1
42267	P_dorei	FAM162B	-0.126155297	0.000538833	1
42268	G_morbillorum	DPRX	-0.126152589	0.000538983	1
42269	M_morganii	CXCL6	-0.126152437	0.000538991	1
42270	E_coli	SLC41A1	0.126152143	0.000539008	1
42271	B_fragilis	LDHA	0.12615169	0.000539033	1
42272	P_stomatis	ACOT12	-0.126151091	0.000539066	1
42273	B_vulgatus	OST4	0.126150027	0.000539125	1
42274	C_difficile	ANKRD6	-0.126149658	0.000539145	1
42275	P_gingivalis	ETDB	-0.126148383	0.000539216	1
42276	E_coli	YPEL5	0.12614677	0.000539305	1
42277	B_fragilis	HSPG2	0.126144799	0.000539414	1
42278	R_gnavus	TMED10	0.126144674	0.000539421	1
42279	F_nucle.perio	OTX2	-0.126144088	0.000539454	1
42280	P_micra	SLC35F4	-0.126143901	0.000539464	1
42281	P_micra	OR2B3	-0.126138518	0.000539762	1
42282	P_dorei	OR4A15	-0.126137092	0.000539842	1
42283	P_gingivalis	ZNF224	-0.126136104	0.000539896	1
42284	C_aldenense	STK38L	0.126134521	0.000539984	1
42285	P_micra	FBXW4	0.126134195	0.000540002	1
42286	P_stomatis	DEFB123	-0.126133708	0.000540029	1
42287	R_gnavus	COL4A3	-0.126133647	0.000540033	1
42288	P_micra	TRNAU1AP	-0.126132623	0.000540089	1
42289	P_gingivalis	SLC25A41	-0.12613083	0.000540189	1
42290	B_fragilis	ADCK1	-0.126127615	0.000540367	1
42291	B_vulgatus	H3.3A	0.126127316	0.000540384	1
42292	C_difficile	AKR7A3	0.126126949	0.000540404	1
42293	P_micra	RPS20	0.126125102	0.000540507	1
42294	E_coli	CST9L	-0.126123525	0.000540594	1
42295	P_micra	UGT2B28	-0.12612314	0.000540616	1
42296	P_dorei	CDH7	-0.126122607	0.000540645	1
42297	S_gallolyticus	ELMOD1	-0.126122166	0.00054067	1
42298	R_gnavus	GALNT16	-0.126121492	0.000540707	1
42299	E_ramosum	GPX6	-0.12611917	0.000540836	1
42300	M_morganii	MAP2K2	0.126118796	0.000540857	1
42301	M_morganii	COQ8B	0.126116845	0.000540965	1
42302	P_stomatis	BASP1	0.126116507	0.000540984	1
42303	E_coli	CLVS1	0.126115365	0.000541047	1
42304	P_micra	ZNF585B	-0.126113911	0.000541128	1
42305	C_aldenense	TAS2R5	0.126113877	0.00054113	1
42306	P_micra	SORCS2	-0.12611246	0.000541209	1
42307	C_aldenense	SRL	0.126112237	0.000541221	1
42308	X16S	ZCCHC17	0.126111859	0.000541242	1
42309	E_ramosum	EML4	0.126111477	0.000541263	1
42310	C_butyricum	YME1L1	0.126109312	0.000541384	1
42311	X16S	DCK	0.126109273	0.000541386	1
42312	P_stomatis	CPEB1	-0.126107797	0.000541468	1
42313	G_morbillorum	LENG8	0.126105732	0.000541583	1
42314	C_aldenense	TMEM106B	0.126105013	0.000541623	1
42315	P_stomatis	GJA5	-0.126103335	0.000541716	1
42316	G_morbillorum	RASL11A	0.126102986	0.000541735	1
42317	S_gallolyticus	ZHX1	-0.126102034	0.000541788	1
42318	R_gnavus	RHOH	-0.126101919	0.000541795	1
42319	S_gallolyticus	CCL24	0.126101323	0.000541828	1
42320	G_morbillorum	MCRIP2	0.12610049	0.000541874	1
42321	E_faecalis	C16orf96	-0.126099593	0.000541924	1
42322	C_difficile	NAP1L1	0.126098801	0.000541968	1
42323	E_ramosum	MACO1	0.126097203	0.000542057	1
42324	E_coli	EMC4	0.126096475	0.000542098	1
42325	S_gallolyticus	ADAM33	-0.126092279	0.000542331	1
42326	P_micra	CSMD2	-0.126091376	0.000542382	1
42327	M_morganii	STX16	0.126090944	0.000542406	1
42328	E_faecalis	MED6	-0.126088198	0.000542559	1
42329	E_ramosum	SNAI1	-0.126087285	0.000542609	1
42330	X16S	ZNF841	0.126086711	0.000542641	1
42331	X16S	OR2A4	0.126086568	0.000542649	1
42332	R_gnavus	ITGB7	-0.126086372	0.00054266	1
42333	B_vulgatus	GABRA6	-0.126084398	0.00054277	1
42334	P_dorei	CRMP1	-0.126084151	0.000542784	1
42335	P_stomatis	POTEA	-0.12608272	0.000542864	1
42336	B_vulgatus	ZNF474	-0.12607842	0.000543104	1
42337	P_micra	BNIPL	-0.126077877	0.000543134	1
42338	P_gingivalis	ANKRD36B	0.126073194	0.000543395	1
42339	C_aldenense	MRPS22	0.126073184	0.000543395	1
42340	P_stomatis	SMIM7	0.126072471	0.000543435	1
42341	C_difficile	DBI	0.126071015	0.000543516	1
42342	P_stomatis	FAM53B	0.12606994	0.000543576	1
42343	E_ramosum	VPS26C	0.12606905	0.000543626	1
42344	E_faecalis	NDUFA10	0.126068683	0.000543647	1
42345	C_butyricum	LCN15	-0.126068335	0.000543666	1
42346	P_micra	FLYWCH1	-0.126068102	0.000543679	1
42347	M_morganii	AWAT1	-0.126065289	0.000543836	1
42348	S_gallolyticus	MAU2	-0.126065064	0.000543849	1
42349	G_morbillorum	PKD1L2	-0.126063014	0.000543963	1
42350	B_vulgatus	TNFAIP6	-0.126062255	0.000544005	1
42351	X16S	NARF	0.126061146	0.000544067	1
42352	B_vulgatus	RNGTT	-0.126060876	0.000544082	1
42353	E_coli	USB1	0.126060042	0.000544129	1
42354	C_butyricum	FOLH1	-0.126059484	0.00054416	1
42355	B_fragilis	RFNG	0.126055366	0.00054439	1
42356	C_butyricum	LPA	-0.126055185	0.0005444	1
42357	X16S	PODXL2	0.126050474	0.000544664	1
42358	X16S	USP24	0.12604995	0.000544693	1
42359	P_micra	FAIM	0.126049467	0.00054472	1
42360	S_gallolyticus	SUMO2	0.126041469	0.000545167	1
42361	P_micra	NLRP7	-0.12604101	0.000545193	1
42362	S_gallolyticus	ACOT2	0.126040997	0.000545194	1
42363	P_micra	SLC38A4	-0.126039033	0.000545304	1
42364	P_dorei	NPAP1	-0.126037515	0.000545388	1
42365	G_morbillorum	CD244	-0.126037478	0.000545391	1
42366	M_morganii	PIM3	0.126037391	0.000545395	1
42367	X16S	C3orf56	-0.126037268	0.000545402	1
42368	P_dorei	EMB	-0.126035562	0.000545498	1
42369	C_aldenense	KRTAP10.1	0.126035372	0.000545508	1
42370	S_gallolyticus	CCT6B	-0.12603208	0.000545693	1
42371	E_coli	FSD2	-0.126030972	0.000545755	1
42372	F_nucle.perio	CALB1	-0.126030285	0.000545793	1
42373	F_nucle.perio	OR5B12	-0.126030012	0.000545809	1
42374	B_fragilis	FAM20A	-0.126029844	0.000545818	1
42375	B_fragilis	NEMF	0.12602907	0.000545861	1
42376	R_gnavus	TMEM174	-0.126028998	0.000545865	1
42377	R_gnavus	WTAP	0.126028654	0.000545885	1
42378	B_vulgatus	OR6C2	-0.126025211	0.000546078	1
42379	E_ramosum	SPARCL1	-0.12602454	0.000546115	1
42380	C_aldenense	PCK1	0.126024247	0.000546132	1
42381	E_coli	RAB11FIP4	0.126023593	0.000546168	1
42382	S_gallolyticus	PTGES3L	-0.126022419	0.000546234	1
42383	G_morbillorum	TEX52	-0.126021383	0.000546292	1
42384	R_gnavus	FZD7	-0.126021262	0.000546299	1
42385	E_coli	EFCAB7	-0.12602069	0.000546331	1
42386	E_coli	COLGALT1	0.126020178	0.00054636	1
42387	X16S	TBC1D2	0.126019945	0.000546373	1
42388	B_fragilis	FAM170B	-0.126019678	0.000546388	1
42389	R_gnavus	NPAP1	-0.126017268	0.000546523	1
42390	S_gallolyticus	DCLK2	-0.126016514	0.000546565	1
42391	R_gnavus	CNRIP1	-0.126016273	0.000546579	1
42392	C_aldenense	TRPM3	0.126014233	0.000546693	1
42393	P_gingivalis	TSC22D3	0.126013903	0.000546712	1
42394	E_faecalis	EDIL3	-0.126012586	0.000546785	1
42395	C_aldenense	KIR2DS2	0.126011652	0.000546838	1
42396	P_dorei	CAPRIN1	0.126011357	0.000546854	1
42397	P_gingivalis	PRDM8	-0.12601098	0.000546876	1
42398	P_micra	LAP3	0.126009938	0.000546934	1
42399	F_nucle.perio	NDUFB7	0.126009911	0.000546936	1
42400	X16S	BCKDK	0.126009325	0.000546968	1
42401	G_morbillorum	GSTM1	-0.126007848	0.000547051	1
42402	X16S	CMAS	0.126007791	0.000547055	1
42403	R_gnavus	CEBPD	0.12600659	0.000547122	1
42404	B_vulgatus	NUP214	0.126005259	0.000547197	1
42405	C_aldenense	WDR73	0.126004379	0.000547246	1
42406	P_dorei	CLEC18B	-0.126004218	0.000547255	1
42407	B_vulgatus	RTL8B	-0.126003973	0.000547269	1
42408	R_gnavus	PSMB6	0.126003473	0.000547297	1
42409	C_aldenense	C11orf91	-0.126002158	0.000547371	1
42410	F_nucle.perio	LRIT3	-0.126001386	0.000547414	1
42411	M_morganii	POLR2M	0.125998747	0.000547562	1
42412	E_faecalis	DYNLRB2	-0.12599743	0.000547636	1
42413	E_coli	SLC36A3	-0.125996094	0.000547711	1
42414	G_morbillorum	H2BC17	0.12599426	0.000547815	1
42415	B_vulgatus	C16orf91	0.125991515	0.000547969	1
42416	X16S	TMEM248	0.125990202	0.000548043	1
42417	C_difficile	BTG4	-0.125987829	0.000548176	1
42418	R_gnavus	EFEMP1	-0.125986815	0.000548233	1
42419	E_ramosum	PPT1	0.125984834	0.000548345	1
42420	B_fragilis	SF3B5	0.125982238	0.000548491	1
42421	F_nucle.perio	SPAG17	-0.125981676	0.000548522	1
42422	M_morganii	RPL10A	0.125981461	0.000548534	1
42423	P_gingivalis	FAM126A	-0.125980057	0.000548613	1
42424	R_gnavus	NCCRP1	-0.125978672	0.000548691	1
42425	C_aldenense	WASHC5	0.125978267	0.000548714	1
42426	B_vulgatus	PAPPA	-0.12597675	0.000548799	1
42427	C_difficile	FSD2	-0.125976387	0.00054882	1
42428	P_micra	LHFPL5	-0.125975456	0.000548872	1
42429	M_morganii	TNNT3	-0.125975392	0.000548876	1
42430	C_difficile	CRNN	-0.125974885	0.000548904	1
42431	M_morganii	CTSW	0.125973714	0.00054897	1
42432	P_dorei	CCDC157	-0.125973691	0.000548972	1
42433	E_ramosum	FARSA	0.125973088	0.000549006	1
42434	P_stomatis	C12orf66	-0.125972697	0.000549028	1
42435	P_dorei	FBXO9	-0.125972559	0.000549035	1
42436	F_varium	FAM151B	-0.12597246	0.000549041	1
42437	P_dorei	VSIG1	-0.125970792	0.000549135	1
42438	P_stomatis	CTNNA3	-0.125968721	0.000549252	1
42439	S_gallolyticus	RPL12	0.125967813	0.000549303	1
42440	C_butyricum	TMEM126B	0.125966306	0.000549388	1
42441	P_stomatis	ELFN2	-0.125966295	0.000549388	1
42442	P_dorei	PSMA6	-0.125965849	0.000549413	1
42443	E_coli	STAT5B	0.125962952	0.000549577	1
42444	E_coli	FXR2	0.125961898	0.000549636	1
42445	B_fragilis	CHRFAM7A	0.125960025	0.000549742	1
42446	F_varium	MGAT5B	-0.125959864	0.000549751	1
42447	X16S	MRPL32	0.125959527	0.00054977	1
42448	E_faecalis	TAGLN2	0.125959134	0.000549792	1
42449	R_gnavus	RASSF3	-0.12595888	0.000549806	1
42450	R_gnavus	OR52A5	-0.125958859	0.000549807	1
42451	P_micra	PITX2	0.125958011	0.000549855	1
42452	F_varium	COQ4	-0.125957498	0.000549884	1
42453	B_vulgatus	PEG3	-0.125955686	0.000549986	1
42454	P_stomatis	ASPA	-0.12595509	0.00055002	1
42455	P_micra	NUDT14	0.125954333	0.000550063	1
42456	C_difficile	IL6R	-0.125953628	0.000550103	1
42457	C_aldenense	TRIM49B	-0.125951799	0.000550206	1
42458	R_gnavus	NDN	-0.125950761	0.000550264	1
42459	B_vulgatus	RPS18	0.125950002	0.000550307	1
42460	P_dorei	EIF2B3	-0.125948217	0.000550408	1
42461	R_gnavus	DPYD	-0.125946985	0.000550477	1
42462	M_morganii	VSIR	-0.125946596	0.000550499	1
42463	P_dorei	OR1L6	-0.125946064	0.000550529	1
42464	C_difficile	UQCRC2	0.125945996	0.000550533	1
42465	B_vulgatus	RNF128	-0.125945908	0.000550538	1
42466	P_dorei	RPL35A	0.125945298	0.000550573	1
42467	P_micra	IMPDH1	0.125941523	0.000550786	1
42468	C_aldenense	USP21	0.125941451	0.00055079	1
42469	G_morbillorum	MCHR2	-0.125940157	0.000550863	1
42470	B_fragilis	MC1R	-0.12593924	0.000550915	1
42471	M_morganii	KAT7	0.125939126	0.000550921	1
42472	P_dorei	C10orf90	-0.125937424	0.000551017	1
42473	S_gallolyticus	CYB5B	0.12593738	0.00055102	1
42474	E_ramosum	NDUFC2	-0.12593659	0.000551065	1
42475	S_gallolyticus	NPS	-0.125935366	0.000551134	1
42476	M_morganii	WDR86	0.125932428	0.0005513	1
42477	C_aldenense	MBOAT7	0.125931548	0.00055135	1
42478	E_coli	ACAD8	0.125931141	0.000551373	1
42479	S_gallolyticus	ZPLD1	-0.125929458	0.000551468	1
42480	R_gnavus	TRA2B	0.125928551	0.000551519	1
42481	X16S	STX2	0.125926438	0.000551639	1
42482	G_morbillorum	IGFBPL1	-0.125923993	0.000551777	1
42483	B_vulgatus	TMEM52	-0.125921636	0.00055191	1
42484	C_aldenense	COBLL1	0.125919418	0.000552036	1
42485	B_fragilis	ANGPTL5	-0.125918679	0.000552078	1
42486	B_vulgatus	CHD5	-0.125917424	0.000552149	1
42487	P_micra	ZBTB38	0.125917016	0.000552172	1
42488	B_fragilis	LCN9	-0.125916662	0.000552192	1
42489	R_gnavus	GABRQ	-0.12591634	0.00055221	1
42490	P_stomatis	KRT73	-0.125915912	0.000552234	1
42491	E_coli	TAP1	0.125914842	0.000552295	1
42492	P_micra	ZBED8	-0.125914423	0.000552319	1
42493	P_dorei	FEZ1	-0.125913903	0.000552348	1
42494	P_micra	ZNF641	-0.125913838	0.000552352	1
42495	C_aldenense	MAP3K2	0.125913571	0.000552367	1
42496	B_fragilis	MEDAG	-0.125913557	0.000552368	1
42497	P_dorei	NOX4	-0.125912183	0.000552446	1
42498	P_gingivalis	TNMD	-0.125910436	0.000552545	1
42499	G_morbillorum	NKX6.3	-0.125909767	0.000552582	1
42500	P_stomatis	TFAP2B	-0.125908294	0.000552666	1
42501	F_necrophorum	CD44	0.125906027	0.000552794	1
42502	E_ramosum	BHLHE41	0.1259041	0.000552904	1
42503	B_vulgatus	FGF10	-0.125904037	0.000552907	1
42504	R_gnavus	MOCS3	0.125903267	0.000552951	1
42505	E_faecalis	LRP1B	-0.125901874	0.00055303	1
42506	P_gingivalis	MTRNR2L7	-0.125900936	0.000553083	1
42507	E_coli	M6PR	0.125900764	0.000553093	1
42508	B_fragilis	M1AP	-0.12590036	0.000553116	1
42509	F_nucle.perio	CNGB3	-0.125898465	0.000553223	1
42510	E_ramosum	LRRFIP2	0.125897274	0.000553291	1
42511	P_micra	OR8J1	-0.125896944	0.000553309	1
42512	G_morbillorum	ZNF697	-0.125896801	0.000553317	1
42513	M_morganii	OR10H1	-0.125895445	0.000553394	1
42514	P_micra	OR2A25	-0.125894705	0.000553436	1
42515	P_micra	ZNF691	-0.125894595	0.000553443	1
42516	E_faecalis	LYG1	-0.125893293	0.000553516	1
42517	B_vulgatus	DNAJC11	0.125893212	0.000553521	1
42518	E_ramosum	DIO3	0.125892416	0.000553566	1
42519	R_gnavus	YTHDC1	0.125892012	0.000553589	1
42520	R_gnavus	IL4	-0.12588945	0.000553735	1
42521	E_ramosum	HSD17B10	0.125888549	0.000553786	1
42522	G_morbillorum	H2BC4	0.125887658	0.000553836	1
42523	E_faecalis	NPDC1	0.125886185	0.00055392	1
42524	E_ramosum	PCSK1N	-0.125884784	0.000554	1
42525	E_ramosum	DEFB129	-0.125884169	0.000554034	1
42526	M_morganii	C15orf62	0.125883925	0.000554048	1
42527	C_aldenense	UBP1	0.125883425	0.000554077	1
42528	C_butyricum	SERPINA10	-0.125883224	0.000554088	1
42529	E_faecalis	ZFP69B	0.125882594	0.000554124	1
42530	P_micra	BMP15	-0.125882114	0.000554151	1
42531	M_morganii	EMP3	0.12588132	0.000554196	1
42532	R_gnavus	OR1L4	-0.125880503	0.000554243	1
42533	E_coli	STRIP1	0.125879183	0.000554318	1
42534	X16S	EIF4E	0.125878943	0.000554331	1
42535	G_morbillorum	CPNE7	0.125876651	0.000554462	1
42536	M_morganii	NUDT14	0.125875966	0.000554501	1
42537	F_nucle.perio	FAM83F	0.125875884	0.000554505	1
42538	F_nucle.perio	SFRP5	-0.125874754	0.000554569	1
42539	P_micra	ZIM2	-0.125873834	0.000554622	1
42540	F_nucle.perio	VAMP8	0.125872366	0.000554705	1
42541	C_aldenense	CASP8AP2	0.125871592	0.000554749	1
42542	G_morbillorum	KRTAP19.7	-0.125864746	0.000555139	1
42543	E_ramosum	RALYL	-0.125861894	0.000555301	1
42544	G_morbillorum	FLG	-0.125859264	0.000555451	1
42545	F_nucle.perio	TMEM211	-0.125857404	0.000555557	1
42546	P_stomatis	HLA.A	0.125857142	0.000555571	1
42547	R_gnavus	TRAPPC3L	-0.125855572	0.000555661	1
42548	B_fragilis	FAM153B	0.125854993	0.000555694	1
42549	B_fragilis	NKAPD1	0.125854607	0.000555716	1
42550	P_dorei	TSPAN12	-0.125854294	0.000555734	1
42551	P_gingivalis	MEGF6	-0.125852939	0.000555811	1
42552	P_stomatis	FBXL16	-0.125851838	0.000555874	1
42553	X16S	PLGLB1	-0.125850769	0.000555934	1
42554	P_stomatis	P2RY10	-0.125847666	0.000556111	1
42555	C_difficile	SUGP2	0.125846442	0.000556181	1
42556	P_gingivalis	EDN3	-0.125845265	0.000556248	1
42557	P_stomatis	OR52N1	-0.12584244	0.000556409	1
42558	G_morbillorum	PBOV1	-0.125842276	0.000556419	1
42559	F_nucle.perio	PCDH18	-0.125841916	0.000556439	1
42560	E_faecalis	DUX5	0.125841122	0.000556484	1
42561	P_gingivalis	PTPN20	-0.125840455	0.000556522	1
42562	E_faecalis	IQANK1	-0.125839269	0.00055659	1
42563	G_morbillorum	DCUN1D4	-0.125837357	0.000556699	1
42564	C_aldenense	CHEK2	0.125836933	0.000556723	1
42565	P_micra	MAL2	0.125835488	0.000556806	1
42566	G_morbillorum	FSCB	-0.125835364	0.000556813	1
42567	F_varium	KRTAP19.8	-0.125835314	0.000556816	1
42568	C_aldenense	LMAN1	0.125834436	0.000556866	1
42569	P_micra	ZNF517	-0.125833528	0.000556918	1
42570	P_stomatis	DIP2C	-0.125833198	0.000556936	1
42571	G_morbillorum	TCL1B	-0.125831199	0.000557051	1
42572	E_coli	PYCR1	0.125831057	0.000557059	1
42573	C_difficile	ABCC3	0.125829403	0.000557153	1
42574	G_morbillorum	TOB1	0.125829147	0.000557168	1
42575	R_gnavus	VCX	-0.125827126	0.000557283	1
42576	F_nucle.perio	CYP4Z1	0.125826968	0.000557292	1
42577	B_fragilis	VPS52	0.125826534	0.000557317	1
42578	G_morbillorum	PFN2	-0.125825361	0.000557384	1
42579	M_morganii	COL1A2	0.125825069	0.0005574	1
42580	M_morganii	UBALD2	0.125823905	0.000557467	1
42581	B_vulgatus	CRYBB2	-0.125821785	0.000557588	1
42582	P_dorei	PADI4	-0.125820791	0.000557645	1
42583	E_faecalis	PRR7	0.125820782	0.000557645	1
42584	B_fragilis	DNAJC5B	-0.125819318	0.000557729	1
42585	E_coli	VPS25	0.125818657	0.000557767	1
42586	F_nucle.perio	PNN	0.125817121	0.000557855	1
42587	X16S	NLK	0.125816813	0.000557872	1
42588	P_gingivalis	RPS7	0.125816232	0.000557905	1
42589	B_fragilis	OR51I2	-0.125815578	0.000557943	1
42590	E_faecalis	APOBEC2	-0.125814768	0.000557989	1
42591	R_gnavus	PDE6C	-0.125813607	0.000558056	1
42592	E_faecalis	PLXDC2	-0.125813524	0.00055806	1
42593	E_ramosum	CXCL1	0.12580847	0.000558349	1
42594	B_fragilis	PSMD10	0.125807935	0.00055838	1
42595	B_fragilis	H3C10	0.125807821	0.000558386	1
42596	P_dorei	IL3	-0.125806655	0.000558453	1
42597	B_vulgatus	INSIG2	-0.12580333	0.000558643	1
42598	E_faecalis	SP110	-0.125803269	0.000558647	1
42599	P_micra	SRBD1	-0.125802268	0.000558704	1
42600	S_gallolyticus	HHAT	-0.125802253	0.000558705	1
42601	E_ramosum	HS3ST4	-0.125801605	0.000558742	1
42602	B_fragilis	DDR1	0.125801091	0.000558772	1
42603	E_ramosum	CIRBP	0.125797806	0.00055896	1
42604	E_coli	FBH1	0.12579744	0.000558981	1
42605	C_aldenense	TRPC7	-0.125797028	0.000559004	1
42606	B_vulgatus	EIF3K	0.125796963	0.000559008	1
42607	C_difficile	MAP3K12	-0.125795155	0.000559112	1
42608	E_faecalis	SOAT1	-0.125794236	0.000559164	1
42609	C_difficile	PACSIN2	0.125793475	0.000559208	1
42610	P_stomatis	OR4K1	-0.125792115	0.000559286	1
42611	B_vulgatus	PLEKHA4	0.125791253	0.000559335	1
42612	F_nucle.perio	HES1	0.125791115	0.000559343	1
42613	P_dorei	PRR18	-0.125790127	0.0005594	1
42614	C_aldenense	C18orf63	-0.125789609	0.000559429	1
42615	P_stomatis	CAPN3	-0.125788516	0.000559492	1
42616	R_gnavus	OR6B3	-0.125787718	0.000559538	1
42617	C_aldenense	ZPBP	-0.125785656	0.000559656	1
42618	M_morganii	RNPS1	0.125784488	0.000559723	1
42619	E_coli	PABPC3	-0.125784178	0.000559741	1
42620	B_vulgatus	SMC1A	0.125783792	0.000559763	1
42621	P_micra	VASP	0.125781236	0.000559909	1
42622	C_aldenense	STC1	-0.125780782	0.000559935	1
42623	B_vulgatus	SMIM1	-0.125779199	0.000560026	1
42624	B_vulgatus	FFAR3	-0.125778077	0.00056009	1
42625	G_morbillorum	ZNF304	-0.125778074	0.000560091	1
42626	B_fragilis	ABCC6	0.125776556	0.000560178	1
42627	X16S	ETV3L	-0.125776476	0.000560182	1
42628	P_dorei	OOSP4B	-0.125775146	0.000560259	1
42629	P_gingivalis	ZNF229	-0.125773586	0.000560348	1
42630	E_coli	TAF1	0.125772556	0.000560407	1
42631	M_morganii	STK25	0.125772452	0.000560413	1
42632	R_gnavus	CABP7	-0.125771696	0.000560457	1
42633	E_coli	ZNF623	0.125771118	0.00056049	1
42634	F_nucle.perio	ZNF772	-0.125770783	0.000560509	1
42635	C_difficile	SERPINA1	0.125770562	0.000560522	1
42636	M_morganii	PIM2	0.125769388	0.000560589	1
42637	F_nucle.perio	IGFBPL1	-0.125769316	0.000560593	1
42638	P_dorei	TGM4	-0.125769226	0.000560599	1
42639	C_difficile	NIBAN2	0.125768562	0.000560637	1
42640	P_gingivalis	ANGPTL1	-0.125767201	0.000560715	1
42641	E_faecalis	CCDC154	-0.125764608	0.000560864	1
42642	X16S	USP10	0.125763737	0.000560914	1
42643	P_stomatis	FBLN7	-0.125762793	0.000560968	1
42644	R_gnavus	CAMK2B	-0.125761381	0.000561049	1
42645	R_gnavus	NPR1	-0.125761162	0.000561062	1
42646	P_stomatis	RASGRP2	-0.125760991	0.000561072	1
42647	P_micra	CKLF	0.125759505	0.000561157	1
42648	P_dorei	MCIDAS	-0.125758144	0.000561235	1
42649	P_micra	SYCE1L	-0.125758099	0.000561238	1
42650	X16S	ZNF439	-0.125756131	0.000561351	1
42651	P_micra	TNKS1BP1	0.125755411	0.000561392	1
42652	B_vulgatus	STK24	0.125753512	0.000561501	1
42653	G_morbillorum	PRKCD	0.125752751	0.000561545	1
42654	P_micra	SP100	0.125751982	0.000561589	1
42655	E_ramosum	ZNF784	0.125750406	0.00056168	1
42656	P_dorei	ANKRD60	-0.125748133	0.000561811	1
42657	P_dorei	NKX2.6	-0.125746028	0.000561932	1
42658	R_gnavus	UGT3A2	-0.125746007	0.000561933	1
42659	B_fragilis	NDUFAF8	0.125745291	0.000561974	1
42660	E_coli	DESI1	0.125745196	0.00056198	1
42661	E_ramosum	ETDC	-0.125744803	0.000562003	1
42662	B_fragilis	CCDC153	-0.125743412	0.000562083	1
42663	P_micra	USP17L11	0.125743365	0.000562085	1
42664	C_difficile	KLK15	-0.125741674	0.000562183	1
42665	S_gallolyticus	PDCL2	-0.125740609	0.000562244	1
42666	P_stomatis	EBI3	0.125740211	0.000562267	1
42667	M_morganii	NLRP8	-0.125739007	0.000562336	1
42668	R_gnavus	TRPS1	-0.125738176	0.000562384	1
42669	G_morbillorum	FTH1	0.125737823	0.000562404	1
42670	P_micra	TSPYL5	-0.125737068	0.000562448	1
42671	P_micra	GAL3ST2	0.125736031	0.000562508	1
42672	G_morbillorum	ZNF808	-0.125734982	0.000562568	1
42673	G_morbillorum	HSD17B6	-0.12573485	0.000562576	1
42674	X16S	RIC3	-0.125734296	0.000562608	1
42675	E_faecalis	GCM1	-0.125732561	0.000562708	1
42676	C_aldenense	SUV39H1	0.125731262	0.000562782	1
42677	P_gingivalis	SUSD2	-0.125730456	0.000562829	1
42678	P_stomatis	TEDC2	0.125730318	0.000562837	1
42679	E_ramosum	RNF43	0.125727905	0.000562976	1
42680	E_faecalis	SCN3A	-0.125726625	0.00056305	1
42681	B_vulgatus	TAF7	0.125726345	0.000563066	1
42682	M_morganii	VN1R1	-0.125726315	0.000563067	1
42683	E_ramosum	SLC35B3	0.125725364	0.000563122	1
42684	E_coli	RNASE3	-0.12572506	0.00056314	1
42685	G_morbillorum	ANKRD10	0.125724749	0.000563158	1
42686	G_morbillorum	STX19	-0.125724173	0.000563191	1
42687	P_micra	DYNC2LI1	-0.125723542	0.000563227	1
42688	S_gallolyticus	ZBTB7B	0.125722534	0.000563286	1
42689	C_difficile	VAX2	-0.125720915	0.000563379	1
42690	S_gallolyticus	TMEM132B	-0.125719616	0.000563454	1
42691	E_coli	VASN	-0.125716501	0.000563634	1
42692	R_gnavus	HMGB1	0.125716462	0.000563636	1
42693	F_varium	NANOS2	-0.125714233	0.000563764	1
42694	P_micra	GPR160	0.12571374	0.000563793	1
42695	X16S	SLC1A5	0.125711727	0.000563909	1
42696	F_nucle.perio	ETDC	-0.125711314	0.000563933	1
42697	R_gnavus	DRICH1	-0.125709269	0.000564051	1
42698	E_coli	IZUMO1R	0.125706329	0.000564221	1
42699	B_fragilis	USB1	0.125704341	0.000564336	1
42700	F_nucle.perio	DCAF12L1	-0.12570417	0.000564346	1
42701	P_dorei	KIF6	-0.125704084	0.000564351	1
42702	M_morganii	LENG8	0.125703361	0.000564392	1
42703	C_aldenense	RDH10	0.12570264	0.000564434	1
42704	X16S	LCN9	-0.125702545	0.00056444	1
42705	P_stomatis	TGM1	-0.125702478	0.000564443	1
42706	P_micra	SDR9C7	-0.125701354	0.000564508	1
42707	P_stomatis	MID2	-0.125701058	0.000564525	1
42708	B_fragilis	PPP1R3E	0.125699879	0.000564594	1
42709	P_stomatis	C14orf132	-0.125698544	0.000564671	1
42710	F_nucle.perio	MEIS2	-0.125698501	0.000564673	1
42711	B_vulgatus	REC114	-0.125696064	0.000564814	1
42712	P_stomatis	SHCBP1L	-0.125695349	0.000564856	1
42713	P_dorei	ZNF648	-0.1256953	0.000564858	1
42714	P_dorei	DEFA4	-0.125693497	0.000564963	1
42715	E_coli	ZNF32	0.12569312	0.000564984	1
42716	C_aldenense	PPP5C	0.125692485	0.000565021	1
42717	S_gallolyticus	CFAP20DC	-0.125691895	0.000565055	1
42718	R_gnavus	SIGIRR	0.12569029	0.000565148	1
42719	P_micra	PKNOX1	0.12568962	0.000565187	1
42720	E_ramosum	LEAP2	-0.125688356	0.00056526	1
42721	C_difficile	KLHDC3	0.125687887	0.000565287	1
42722	G_morbillorum	KRAS	0.125686776	0.000565351	1
42723	P_micra	ZNF614	0.125685702	0.000565414	1
42724	M_morganii	SMAD4	0.125685566	0.000565421	1
42725	E_coli	UEVLD	0.125685123	0.000565447	1
42726	M_morganii	ITGB1	0.125685047	0.000565451	1
42727	R_gnavus	CYRIA	-0.125684429	0.000565487	1
42728	E_faecalis	SRI	0.125684023	0.000565511	1
42729	R_gnavus	ANKLE2	0.1256819	0.000565634	1
42730	P_stomatis	DEFB110	-0.125681856	0.000565636	1
42731	C_difficile	PYGO1	-0.125681175	0.000565676	1
42732	B_fragilis	CLN3	0.125679902	0.000565749	1
42733	R_gnavus	CTTNBP2	-0.125679587	0.000565768	1
42734	E_faecalis	OR6C3	-0.125679114	0.000565795	1
42735	X16S	KLF16	0.125678542	0.000565828	1
42736	C_difficile	FAM204A	0.125678523	0.000565829	1
42737	X16S	ADAMTSL3	-0.12567761	0.000565882	1
42738	E_coli	ING4	0.12567717	0.000565908	1
42739	P_dorei	KRTAP15.1	-0.12567695	0.00056592	1
42740	B_vulgatus	RPS25	0.12567539	0.000566011	1
42741	E_ramosum	FAM25A	0.12567537	0.000566012	1
42742	E_ramosum	MFAP3L	-0.125674105	0.000566085	1
42743	C_difficile	SNRPG	0.125673704	0.000566108	1
42744	R_gnavus	AVP	-0.125673143	0.000566141	1
42745	B_fragilis	CLK1	0.125671806	0.000566218	1
42746	R_gnavus	DPY19L3	-0.125670042	0.000566321	1
42747	C_difficile	SLC2A7	-0.125669736	0.000566338	1
42748	X16S	BRI3BP	0.125668566	0.000566406	1
42749	B_vulgatus	TNFRSF21	0.125668563	0.000566406	1
42750	C_butyricum	SCGB2B2	-0.125667817	0.00056645	1
42751	E_coli	SIPA1L2	-0.125666855	0.000566505	1
42752	C_aldenense	MPHOSPH8	0.12566618	0.000566545	1
42753	P_micra	ZRANB1	-0.125666102	0.000566549	1
42754	C_butyricum	KRTAP5.8	0.125665285	0.000566596	1
42755	P_stomatis	AHCY	0.125663738	0.000566686	1
42756	B_fragilis	ARFGEF2	0.125663071	0.000566725	1
42757	S_gallolyticus	SHOC1	-0.125661827	0.000566797	1
42758	E_coli	NAV1	-0.125661494	0.000566816	1
42759	P_stomatis	PIRT	-0.125659546	0.000566929	1
42760	B_fragilis	APOBEC3H	-0.125659507	0.000566932	1
42761	E_faecalis	DRD1	-0.125655563	0.000567161	1
42762	C_difficile	GRB7	0.125654386	0.000567229	1
42763	E_faecalis	SLC25A2	-0.125651915	0.000567372	1
42764	R_gnavus	KERA	-0.125651684	0.000567386	1
42765	E_coli	SPEN	0.125650989	0.000567426	1
42766	P_stomatis	KRT34	0.125648926	0.000567546	1
42767	G_morbillorum	CDK9	0.125647643	0.00056762	1
42768	R_gnavus	ROBO1	-0.125647636	0.000567621	1
42769	X16S	SNCAIP	0.125646473	0.000567688	1
42770	B_fragilis	ACVR2A	0.125645197	0.000567762	1
42771	P_stomatis	PRR13	0.125644428	0.000567807	1
42772	C_difficile	GRM7	-0.125643527	0.00056786	1
42773	C_butyricum	CHCHD6	-0.125643031	0.000567888	1
42774	P_gingivalis	HTR6	-0.125641433	0.000567981	1
42775	X16S	NTN1	-0.125641096	0.000568001	1
42776	M_morganii	SELENBP1	0.125640323	0.000568046	1
42777	B_fragilis	ARMCX6	0.125639178	0.000568112	1
42778	E_faecalis	LRCH3	-0.125638368	0.000568159	1
42779	F_necrophorum	AMZ2	0.125637886	0.000568187	1
42780	C_butyricum	EBP	0.125636792	0.000568251	1
42781	R_gnavus	TKTL2	-0.125636447	0.000568271	1
42782	C_difficile	C1orf100	-0.125634837	0.000568365	1
42783	E_faecalis	RGS5	-0.125634209	0.000568401	1
42784	P_stomatis	VCP	0.125634159	0.000568404	1
42785	P_gingivalis	KRT20	0.125633539	0.00056844	1
42786	P_gingivalis	C8orf34	-0.125631418	0.000568564	1
42787	B_fragilis	KLHL3	-0.125631396	0.000568565	1
42788	P_micra	FUZ	-0.125630234	0.000568632	1
42789	R_gnavus	RALGDS	0.125629885	0.000568653	1
42790	E_coli	ZNF292	0.125628904	0.00056871	1
42791	B_fragilis	GPC4	0.125627964	0.000568765	1
42792	P_micra	HTR2C	-0.125627802	0.000568774	1
42793	G_morbillorum	GJA10	-0.125627332	0.000568801	1
42794	B_fragilis	RPUSD1	-0.125626707	0.000568838	1
42795	R_gnavus	OR2Z1	-0.125624906	0.000568943	1
42796	P_micra	ADH1A	-0.125622888	0.00056906	1
42797	C_aldenense	MTRFR	0.125622731	0.000569069	1
42798	E_coli	TMPRSS11F	-0.125622682	0.000569072	1
42799	P_gingivalis	FABP7	-0.125622544	0.00056908	1
42800	P_gingivalis	NMNAT3	-0.125619939	0.000569232	1
42801	R_gnavus	TTC16	-0.125618942	0.00056929	1
42802	E_coli	PRPF3	0.125617664	0.000569364	1
42803	R_gnavus	DUSP2	0.125617554	0.000569371	1
42804	X16S	UCHL5	0.125614109	0.000569571	1
42805	E_coli	THOC7	0.125611679	0.000569713	1
42806	E_faecalis	SPATA24	0.125608601	0.000569892	1
42807	M_morganii	MGAM2	-0.125607454	0.000569959	1
42808	E_ramosum	DDX60L	-0.125606182	0.000570034	1
42809	G_morbillorum	RBMXL2	-0.125606137	0.000570036	1
42810	F_nucle.perio	LCN15	-0.125605749	0.000570059	1
42811	X16S	C2orf50	-0.12560547	0.000570075	1
42812	B_fragilis	CABP4	-0.125605219	0.00057009	1
42813	C_difficile	ANKRD53	-0.125605075	0.000570098	1
42814	P_micra	FBXO5	-0.125603478	0.000570191	1
42815	B_fragilis	WTIP	-0.125602564	0.000570245	1
42816	E_ramosum	CLEC18B	-0.125602062	0.000570274	1
42817	P_stomatis	RAB38	-0.125601634	0.000570299	1
42818	C_butyricum	FBRS	0.125600414	0.00057037	1
42819	M_morganii	HLA.E	0.125600407	0.00057037	1
42820	E_ramosum	MACF1	0.125599741	0.000570409	1
42821	E_ramosum	SSBP4	0.125599545	0.000570421	1
42822	P_stomatis	NANOGNB	-0.125597654	0.000570531	1
42823	R_gnavus	H3C2	0.12559719	0.000570558	1
42824	X16S	VRK2	0.125596286	0.000570611	1
42825	R_gnavus	AGER	-0.125596054	0.000570624	1
42826	B_vulgatus	UBA3	0.125594081	0.00057074	1
42827	G_morbillorum	SLITRK4	-0.125593878	0.000570751	1
42828	C_difficile	SIGLEC15	-0.125592743	0.000570818	1
42829	B_fragilis	SFN	0.125590851	0.000570928	1
42830	B_vulgatus	NLGN3	-0.12559013	0.00057097	1
42831	E_faecalis	OR52A1	-0.125587432	0.000571128	1
42832	B_vulgatus	EDC3	0.125586882	0.00057116	1
42833	F_nucle.perio	CHRND	-0.125585561	0.000571237	1
42834	P_dorei	DMBX1	-0.125585213	0.000571258	1
42835	B_fragilis	MYLK4	-0.1255847	0.000571288	1
42836	G_morbillorum	ZNF335	0.12558465	0.00057129	1
42837	B_fragilis	ZBTB22	0.12558135	0.000571483	1
42838	C_aldenense	PTP4A3	0.125581284	0.000571487	1
42839	B_fragilis	NBR1	0.125579575	0.000571587	1
42840	X16S	PSMF1	0.125576607	0.000571761	1
42841	C_aldenense	HSPH1	0.125575577	0.000571821	1
42842	P_gingivalis	PRTFDC1	-0.125574425	0.000571888	1
42843	E_coli	ATAD2	0.125574149	0.000571905	1
42844	P_micra	APOA1	-0.125573945	0.000571916	1
42845	F_varium	KRTAP21.3	-0.12557302	0.000571971	1
42846	G_morbillorum	ULBP1	0.125568633	0.000572227	1
42847	R_gnavus	RAB25	0.125568076	0.00057226	1
42848	S_gallolyticus	EIF5A	0.125567889	0.000572271	1
42849	P_micra	BMX	-0.125567112	0.000572316	1
42850	C_aldenense	CTXN2	-0.125566259	0.000572366	1
42851	E_coli	UPF1	0.125564359	0.000572477	1
42852	P_gingivalis	TTC33	0.1255643	0.000572481	1
42853	P_micra	INHBB	-0.125564091	0.000572493	1
42854	E_coli	ESD	0.125561526	0.000572643	1
42855	X16S	RPIA	0.125561441	0.000572648	1
42856	B_vulgatus	AP3D1	0.125560418	0.000572708	1
42857	S_gallolyticus	GPR149	-0.125559862	0.000572741	1
42858	B_vulgatus	PROCA1	-0.125558731	0.000572807	1
42859	C_aldenense	FAHD1	0.125558459	0.000572823	1
42860	E_coli	RNF187	0.125557909	0.000572855	1
42861	G_morbillorum	LEAP2	-0.12555661	0.000572931	1
42862	X16S	MANF	0.12555596	0.000572969	1
42863	E_faecalis	RGS22	-0.125554807	0.000573037	1
42864	R_gnavus	FAM187B	-0.125550411	0.000573295	1
42865	C_aldenense	JAZF1	0.125547556	0.000573462	1
42866	P_gingivalis	VWA3A	-0.125547328	0.000573475	1
42867	F_nucle.perio	SLCO1B1	-0.125546848	0.000573504	1
42868	P_micra	NDST3	-0.12554651	0.000573523	1
42869	C_aldenense	FGF14	-0.125546268	0.000573538	1
42870	C_aldenense	DIO2	-0.125546088	0.000573548	1
42871	E_coli	ZCCHC8	0.125545983	0.000573554	1
42872	P_micra	SNX5	0.125544095	0.000573665	1
42873	C_aldenense	CELA3A	0.125543911	0.000573676	1
42874	P_micra	ARMCX2	-0.125543562	0.000573696	1
42875	P_dorei	GOLGA8S	-0.125543322	0.00057371	1
42876	S_gallolyticus	TBATA	-0.125542857	0.000573738	1
42877	E_coli	ARHGAP21	0.125542716	0.000573746	1
42878	E_ramosum	KLHL3	-0.125542694	0.000573747	1
42879	E_ramosum	ALPK2	-0.12554246	0.000573761	1
42880	P_gingivalis	COLGALT2	-0.125541601	0.000573811	1
42881	E_ramosum	H3C2	0.125540687	0.000573865	1
42882	F_nucle.perio	PBOV1	-0.12553402	0.000574256	1
42883	P_micra	FABP5	0.125533158	0.000574307	1
42884	P_stomatis	KRTAP5.1	0.125530522	0.000574462	1
42885	B_fragilis	RIOX2	0.125529355	0.00057453	1
42886	E_ramosum	RGL2	0.125528409	0.000574586	1
42887	B_vulgatus	POLG	0.125528165	0.0005746	1
42888	B_fragilis	SP6	0.12552775	0.000574625	1
42889	X16S	ITPKB	0.125527677	0.000574629	1
42890	C_butyricum	TRPC4	-0.125526538	0.000574696	1
42891	C_aldenense	MPP3	0.12552637	0.000574706	1
42892	P_stomatis	FADS2	-0.125523995	0.000574845	1
42893	P_dorei	KRT14	-0.125523727	0.000574861	1
42894	X16S	STARD7	0.125523319	0.000574885	1
42895	E_coli	GIT2	0.125523041	0.000574901	1
42896	B_vulgatus	CBLL1	-0.125522784	0.000574916	1
42897	C_difficile	PDIA3	0.12552242	0.000574938	1
42898	E_coli	ATG3	0.125522085	0.000574958	1
42899	X16S	AMELY	-0.125520935	0.000575025	1
42900	R_gnavus	IP6K1	0.125520305	0.000575062	1
42901	E_coli	TNMD	-0.125519614	0.000575103	1
42902	C_difficile	ASAP2	0.125519155	0.00057513	1
42903	S_gallolyticus	MLLT1	0.125518721	0.000575155	1
42904	P_stomatis	MLST8	0.125517473	0.000575229	1
42905	R_gnavus	CDKN2D	0.125516367	0.000575294	1
42906	P_dorei	MYBL1	-0.125516365	0.000575294	1
42907	C_aldenense	NOL9	0.125516088	0.00057531	1
42908	M_morganii	OR5M9	-0.125515731	0.000575331	1
42909	C_difficile	TXN2	0.125513296	0.000575474	1
42910	E_ramosum	ATXN10	0.125510462	0.000575641	1
42911	R_gnavus	TRPC5	-0.125508552	0.000575754	1
42912	B_vulgatus	UQCRC2	0.125507604	0.000575809	1
42913	G_morbillorum	IFITM2	0.125507386	0.000575822	1
42914	P_stomatis	JDP2	-0.125507358	0.000575824	1
42915	E_coli	ZFP90	0.125505394	0.00057594	1
42916	P_stomatis	ANKRD36	0.125504807	0.000575974	1
42917	E_coli	ETV6	0.125502837	0.00057609	1
42918	P_gingivalis	IL20RB	-0.125502152	0.00057613	1
42919	M_morganii	COX6A2	0.125501903	0.000576145	1
42920	P_dorei	SMC1B	-0.125501029	0.000576197	1
42921	P_stomatis	MAK	-0.125500428	0.000576232	1
42922	B_fragilis	PAXX	0.125500071	0.000576253	1
42923	P_dorei	ARCN1	-0.125499841	0.000576267	1
42924	P_micra	UTP3	0.125497559	0.000576401	1
42925	E_faecalis	SPIB	-0.125497093	0.000576428	1
42926	P_stomatis	PLK3	0.125494465	0.000576583	1
42927	E_ramosum	ATG2A	0.125492505	0.000576699	1
42928	B_fragilis	GSDMC	-0.125490207	0.000576834	1
42929	X16S	COA3	0.125490177	0.000576836	1
42930	S_gallolyticus	KLRC2	0.125488231	0.000576951	1
42931	R_gnavus	COL16A1	0.125486316	0.000577064	1
42932	P_dorei	GALNT9	-0.125485334	0.000577122	1
42933	E_coli	ZNF280B	-0.125485048	0.000577139	1
42934	P_dorei	TAS2R16	-0.125482717	0.000577276	1
42935	G_morbillorum	C2CD6	-0.125481834	0.000577328	1
42936	P_stomatis	FGFR4	0.125480131	0.000577429	1
42937	B_vulgatus	ASB2	-0.125479626	0.000577459	1
42938	B_vulgatus	C6orf201	-0.125478969	0.000577497	1
42939	P_gingivalis	MMP17	-0.125478243	0.00057754	1
42940	B_fragilis	REX1BD	0.12547795	0.000577558	1
42941	P_micra	FAM189A1	-0.125477751	0.000577569	1
42942	R_gnavus	TRPC7	-0.125477625	0.000577577	1
42943	P_micra	SEC61A1	0.125477517	0.000577583	1
42944	R_gnavus	CNGA4	-0.125475734	0.000577688	1
42945	B_vulgatus	CWH43	-0.125475322	0.000577713	1
42946	E_faecalis	ACSBG2	-0.125473276	0.000577833	1
42947	P_stomatis	VANGL2	0.125472904	0.000577855	1
42948	E_coli	RERE	0.125472761	0.000577864	1
42949	F_nucle.perio	PLCH2	-0.125472647	0.000577871	1
42950	B_fragilis	RHOF	0.125472568	0.000577875	1
42951	C_difficile	PRR23C	-0.125472098	0.000577903	1
42952	B_vulgatus	SERPINB5	-0.125469824	0.000578037	1
42953	C_difficile	PHF7	-0.125469137	0.000578078	1
42954	C_difficile	RPL31	0.125469054	0.000578083	1
42955	B_vulgatus	ATG16L1	0.125468977	0.000578087	1
42956	B_fragilis	WDR86	0.125468546	0.000578113	1
42957	C_difficile	CDC42EP5	0.125468135	0.000578137	1
42958	C_aldenense	C1orf54	-0.125467559	0.000578171	1
42959	C_difficile	KRTAP21.2	-0.125465888	0.00057827	1
42960	G_morbillorum	IRX4	-0.125464049	0.000578379	1
42961	P_dorei	ZNF611	-0.125463192	0.000578429	1
42962	C_aldenense	TEX13D	-0.125463083	0.000578436	1
42963	P_micra	SLC12A7	0.125462944	0.000578444	1
42964	E_coli	CLN3	0.125462032	0.000578498	1
42965	E_coli	CD3D	-0.125461085	0.000578554	1
42966	F_nucle.perio	CRMP1	-0.125460336	0.000578598	1
42967	B_fragilis	FAM205C	-0.12545938	0.000578655	1
42968	E_coli	ALDH5A1	0.125456811	0.000578807	1
42969	B_fragilis	SMAD2	0.125453901	0.000578979	1
42970	E_ramosum	SKI	0.125449998	0.00057921	1
42971	B_fragilis	KLF13	0.125445704	0.000579464	1
42972	R_gnavus	HERC6	-0.125445701	0.000579464	1
42973	P_dorei	INSYN1	-0.125445279	0.000579489	1
42974	E_ramosum	DTD1	0.125444327	0.000579546	1
42975	C_aldenense	LCLAT1	0.125442339	0.000579663	1
42976	P_micra	OR8I2	-0.125440975	0.000579744	1
42977	C_butyricum	AIM2	-0.12543804	0.000579918	1
42978	M_morganii	COPS9	0.125436733	0.000579995	1
42979	R_gnavus	HLA.E	0.125435953	0.000580042	1
42980	M_morganii	EWSR1	0.1254358	0.000580051	1
42981	P_dorei	TRABD	0.125434623	0.000580121	1
42982	X16S	BIN1	0.125433851	0.000580166	1
42983	B_fragilis	PTOV1	0.125433089	0.000580211	1
42984	P_micra	FAM229A	0.125432699	0.000580235	1
42985	P_micra	ZNF524	0.12543224	0.000580262	1
42986	C_butyricum	PLCXD3	-0.125429568	0.00058042	1
42987	B_vulgatus	SPAG17	-0.125429043	0.000580451	1
42988	X16S	WDR55	0.125428733	0.00058047	1
42989	M_morganii	NAGK	0.125428407	0.000580489	1
42990	P_dorei	C19orf81	-0.125426694	0.000580591	1
42991	B_fragilis	TRIP12	0.125425974	0.000580633	1
42992	R_gnavus	LRRIQ3	-0.125425552	0.000580658	1
42993	M_morganii	ELOB	0.125424865	0.000580699	1
42994	P_dorei	REN	-0.125422736	0.000580826	1
42995	P_stomatis	GPR6	-0.125421469	0.000580901	1
42996	X16S	AK4	0.125421029	0.000580927	1
42997	B_vulgatus	TRIP12	0.125420614	0.000580951	1
42998	S_gallolyticus	PGAM4	0.125420471	0.00058096	1
42999	P_stomatis	HMGN1	0.125418718	0.000581064	1
43000	C_difficile	CYP2B6	-0.125417687	0.000581125	1
43001	E_faecalis	ZHX1	-0.125417328	0.000581147	1
43002	R_gnavus	SLC6A13	-0.125415903	0.000581231	1
43003	B_fragilis	CD276	0.125415567	0.000581251	1
43004	C_aldenense	BCKDHB	0.125415492	0.000581256	1
43005	R_gnavus	PATE3	-0.125411825	0.000581473	1
43006	B_fragilis	SHROOM1	0.125411743	0.000581478	1
43007	M_morganii	OR2L2	-0.125411006	0.000581522	1
43008	P_stomatis	DENND4B	0.125408243	0.000581686	1
43009	R_gnavus	CEP126	-0.125406814	0.000581771	1
43010	P_dorei	VEGFA	0.125405486	0.00058185	1
43011	P_stomatis	MPPED1	-0.125404828	0.000581889	1
43012	E_coli	NOVA1	-0.125403719	0.000581955	1
43013	P_dorei	HLA.F	0.125403542	0.000581966	1
43014	R_gnavus	CPED1	-0.125402532	0.000582026	1
43015	B_vulgatus	KRTAP1.1	-0.125401624	0.00058208	1
43016	P_dorei	R3HCC1	-0.125401002	0.000582117	1
43017	C_butyricum	RPS17	0.12540069	0.000582135	1
43018	R_gnavus	TTC39C	-0.125400268	0.00058216	1
43019	E_coli	SDC4	0.125400253	0.000582161	1
43020	E_ramosum	EDN3	-0.125398336	0.000582275	1
43021	G_morbillorum	RPL39L	-0.125397971	0.000582297	1
43022	P_micra	IL12A	-0.125397321	0.000582336	1
43023	C_difficile	REXO1	0.125397276	0.000582338	1
43024	E_ramosum	IGFBPL1	-0.125396891	0.000582361	1
43025	E_coli	GALNT11	0.125394106	0.000582527	1
43026	F_nucle.perio	FGFBP3	-0.125393915	0.000582538	1
43027	E_coli	C16orf91	0.125393504	0.000582563	1
43028	E_faecalis	DTD2	0.125390906	0.000582717	1
43029	S_gallolyticus	SAXO1	-0.125390474	0.000582743	1
43030	B_vulgatus	ZNF154	-0.125389636	0.000582793	1
43031	G_morbillorum	TCEAL5	-0.125388473	0.000582862	1
43032	E_coli	POLR2J2	0.125388148	0.000582881	1
43033	E_ramosum	RPS4Y2	-0.125386876	0.000582957	1
43034	X16S	ARMCX6	0.125386666	0.00058297	1
43035	P_stomatis	ACY1	0.125386147	0.000583001	1
43036	E_ramosum	ZNF382	-0.12538278	0.000583201	1
43037	G_morbillorum	SOX4	0.12538219	0.000583236	1
43038	C_difficile	GABARAPL2	0.125382086	0.000583242	1
43039	R_gnavus	RPS15	0.125381667	0.000583267	1
43040	B_fragilis	TKT	0.125380854	0.000583316	1
43041	X16S	VAPB	0.125380021	0.000583365	1
43042	P_gingivalis	FAM216A	-0.125379162	0.000583417	1
43043	P_stomatis	ANP32D	-0.125378965	0.000583428	1
43044	R_gnavus	LAMTOR2	0.125378816	0.000583437	1
43045	P_stomatis	KRTAP4.4	-0.125378614	0.000583449	1
43046	R_gnavus	MAP3K14	0.125378575	0.000583452	1
43047	G_morbillorum	PIBF1	0.125377691	0.000583504	1
43048	E_ramosum	AAMP	0.125377158	0.000583536	1
43049	P_micra	APOL3	-0.125376185	0.000583594	1
43050	P_gingivalis	CPXCR1	-0.125376049	0.000583602	1
43051	C_difficile	NDOR1	-0.125372738	0.0005838	1
43052	C_aldenense	USP5	0.12537079	0.000583916	1
43053	C_difficile	SEPTIN3	-0.125369879	0.00058397	1
43054	R_gnavus	TFAP2E	-0.125369659	0.000583983	1
43055	P_dorei	ADIPOR1	-0.125366841	0.000584151	1
43056	B_fragilis	PIGC	0.125364353	0.0005843	1
43057	S_gallolyticus	C17orf113	-0.125363365	0.000584359	1
43058	P_gingivalis	DNAJC12	-0.125363342	0.00058436	1
43059	B_fragilis	TENT4A	0.125363206	0.000584368	1
43060	P_stomatis	SGSM1	-0.125362136	0.000584432	1
43061	P_stomatis	MS4A4E	-0.12536169	0.000584459	1
43062	P_micra	PXDNL	-0.125359921	0.000584564	1
43063	X16S	PRELP	0.125359503	0.000584589	1
43064	E_faecalis	ARHGAP26	0.125358343	0.000584659	1
43065	X16S	BCAN	-0.125355557	0.000584825	1
43066	C_aldenense	MUC4	0.12535545	0.000584831	1
43067	P_gingivalis	CABS1	-0.125355045	0.000584855	1
43068	E_ramosum	BCL7C	0.1253547	0.000584876	1
43069	F_nucle.perio	OR52N1	-0.125352482	0.000585009	1
43070	G_morbillorum	NMNAT3	-0.125352009	0.000585037	1
43071	P_dorei	WNK3	-0.12535173	0.000585053	1
43072	R_gnavus	AEN	0.125351682	0.000585056	1
43073	P_stomatis	SLC7A3	-0.125350744	0.000585112	1
43074	M_morganii	C1orf158	-0.125350571	0.000585123	1
43075	P_dorei	ERG	-0.125348529	0.000585245	1
43076	R_gnavus	SGSM3	0.125348365	0.000585255	1
43077	B_fragilis	CIRBP	0.125348359	0.000585255	1
43078	G_morbillorum	RPRD1B	0.125346339	0.000585376	1
43079	P_stomatis	TTC39A	0.125343205	0.000585563	1
43080	P_gingivalis	MLC1	-0.125339898	0.000585761	1
43081	P_micra	CHCHD5	0.125339887	0.000585761	1
43082	F_nucle.perio	SLCO1A2	-0.125339392	0.000585791	1
43083	R_gnavus	C14orf180	-0.125338755	0.000585829	1
43084	C_aldenense	IL22RA1	0.125338532	0.000585842	1
43085	P_dorei	PIP4K2B	-0.125338051	0.000585871	1
43086	P_dorei	CFAP20DC	-0.125338006	0.000585874	1
43087	R_gnavus	OR51F1	-0.125337142	0.000585926	1
43088	E_coli	PEF1	0.125333928	0.000586118	1
43089	M_morganii	H4C12	0.125333758	0.000586128	1
43090	E_faecalis	CCDC121	-0.125333236	0.000586159	1
43091	C_butyricum	C1QBP	0.125333127	0.000586166	1
43092	P_dorei	CCDC15	-0.125332149	0.000586224	1
43093	E_coli	H4C8	0.125331078	0.000586289	1
43094	E_faecalis	STXBP6	-0.125330173	0.000586343	1
43095	R_gnavus	ZG16B	0.125328222	0.00058646	1
43096	P_gingivalis	ZNF324B	-0.125327924	0.000586477	1
43097	X16S	LCP1	0.125327873	0.00058648	1
43098	S_gallolyticus	GRXCR1	-0.125326136	0.000586584	1
43099	P_stomatis	ADAMTS16	-0.125325369	0.00058663	1
43100	C_aldenense	ETV7	-0.125325358	0.000586631	1
43101	C_aldenense	STRA8	-0.125324666	0.000586672	1
43102	P_stomatis	ENOX1	-0.125324542	0.00058668	1
43103	B_fragilis	SH3GLB1	0.125323335	0.000586752	1
43104	E_faecalis	BCAN	-0.125322725	0.000586789	1
43105	X16S	ENTPD5	0.125321452	0.000586865	1
43106	P_gingivalis	TRIM49	-0.12531729	0.000587114	1
43107	E_coli	DCTN4	0.125314003	0.000587311	1
43108	R_gnavus	XKR8	0.12531233	0.000587412	1
43109	E_ramosum	ENAM	-0.125312015	0.000587431	1
43110	R_gnavus	ANKRD31	-0.125310841	0.000587501	1
43111	C_aldenense	VAMP1	0.125307976	0.000587673	1
43112	P_micra	PTTG1IP	0.125307024	0.00058773	1
43113	E_faecalis	CYYR1	-0.125306789	0.000587744	1
43114	X16S	FEM1B	0.125305385	0.000587828	1
43115	C_aldenense	MFNG	0.12530532	0.000587832	1
43116	G_morbillorum	TSR3	0.125304404	0.000587887	1
43117	E_faecalis	GLIPR1L1	0.12530287	0.000587979	1
43118	P_micra	RNF213	0.125302669	0.000587991	1
43119	C_aldenense	UFSP2	0.125300613	0.000588115	1
43120	B_fragilis	CASD1	-0.125300384	0.000588129	1
43121	S_gallolyticus	LOXHD1	-0.125300125	0.000588144	1
43122	S_gallolyticus	MEOX1	-0.12529962	0.000588174	1
43123	B_vulgatus	WFDC6	-0.125299195	0.0005882	1
43124	P_gingivalis	RNF114	-0.125298908	0.000588217	1
43125	E_coli	GSDMD	0.125298682	0.000588231	1
43126	E_coli	PMS1	0.125298321	0.000588252	1
43127	R_gnavus	EPHA2	0.125297097	0.000588326	1
43128	F_nucle.perio	OVCH1	-0.125295987	0.000588393	1
43129	C_aldenense	STX19	-0.125295868	0.0005884	1
43130	M_morganii	SLC5A4	-0.125295628	0.000588414	1
43131	F_nucle.perio	NPAP1L	0.125295294	0.000588434	1
43132	C_aldenense	NEUROG2	0.125295236	0.000588438	1
43133	E_coli	SYTL1	0.125294515	0.000588481	1
43134	B_fragilis	RAD9B	-0.12529356	0.000588538	1
43135	B_fragilis	ACKR3	-0.12529304	0.00058857	1
43136	P_stomatis	TSEN34	0.125290571	0.000588718	1
43137	B_fragilis	AGO1	0.125289379	0.00058879	1
43138	B_vulgatus	RPL39L	-0.125285895	0.000588999	1
43139	S_gallolyticus	DNAAF9	-0.125285003	0.000589053	1
43140	R_gnavus	PPM1L	-0.125284677	0.000589072	1
43141	B_fragilis	EIF4A1	0.125284316	0.000589094	1
43142	P_gingivalis	CTSG	-0.125283863	0.000589121	1
43143	X16S	ATP6V1E1	0.125282806	0.000589185	1
43144	E_coli	TUT1	0.125282558	0.0005892	1
43145	C_difficile	CCDC27	-0.125282466	0.000589205	1
43146	B_vulgatus	LCE2A	-0.125281316	0.000589274	1
43147	R_gnavus	GSPT2	-0.125280667	0.000589313	1
43148	E_ramosum	CDK12	0.125279267	0.000589398	1
43149	E_coli	RNGTT	-0.125278191	0.000589462	1
43150	E_ramosum	GAL3ST3	-0.125278117	0.000589467	1
43151	E_coli	TRIR	0.125277323	0.000589515	1
43152	E_coli	NDUFAF2	0.125276512	0.000589563	1
43153	P_stomatis	KCNJ10	-0.125276457	0.000589567	1
43154	P_stomatis	RPL34	0.125275932	0.000589598	1
43155	E_faecalis	PRDM15	-0.125275677	0.000589614	1
43156	X16S	UQCR10	0.125274639	0.000589676	1
43157	R_gnavus	RPP25	0.125273744	0.00058973	1
43158	X16S	NT5C1A	-0.125273348	0.000589754	1
43159	B_fragilis	FAM162A	0.125272193	0.000589823	1
43160	P_gingivalis	SGCD	-0.125269262	0.00059	1
43161	R_gnavus	SCGB2A1	-0.125269007	0.000590015	1
43162	P_gingivalis	GABRB3	-0.125268057	0.000590072	1
43163	P_micra	PPA1	0.125266032	0.000590194	1
43164	X16S	CBX6	0.125265278	0.00059024	1
43165	B_vulgatus	HBG2	-0.125264513	0.000590286	1
43166	X16S	SLC6A7	0.125264266	0.000590301	1
43167	R_gnavus	VGLL3	-0.125263836	0.000590327	1
43168	P_stomatis	TLCD3B	-0.125262865	0.000590385	1
43169	X16S	RHBDF2	0.125261533	0.000590465	1
43170	C_aldenense	FAM76B	-0.125257795	0.000590691	1
43171	P_gingivalis	ZNF559	-0.125256073	0.000590794	1
43172	F_nucle.perio	RAB41	-0.125256072	0.000590794	1
43173	C_difficile	PDXDC1	0.125251167	0.00059109	1
43174	P_micra	KCNU1	-0.125250467	0.000591133	1
43175	F_nucle.perio	PHETA2	0.125249301	0.000591203	1
43176	B_fragilis	MFSD5	0.125249165	0.000591211	1
43177	C_aldenense	DGKH	0.125248844	0.00059123	1
43178	C_butyricum	FNTB	-0.125248634	0.000591243	1
43179	E_ramosum	YWHAG	0.125248018	0.00059128	1
43180	B_fragilis	RTN2	0.125247471	0.000591313	1
43181	B_fragilis	MAJIN	-0.125247085	0.000591337	1
43182	P_micra	GALNT1	0.125246669	0.000591362	1
43183	C_difficile	RCN1	0.125245018	0.000591461	1
43184	R_gnavus	MMUT	-0.125244843	0.000591472	1
43185	G_morbillorum	IL6	-0.125239254	0.000591809	1
43186	B_vulgatus	ADAM29	-0.125238623	0.000591847	1
43187	R_gnavus	C6orf15	-0.125236408	0.000591981	1
43188	E_faecalis	ZMIZ2	0.125236312	0.000591987	1
43189	P_dorei	RFPL4B	-0.125234984	0.000592067	1
43190	P_stomatis	MRPS35	0.125233024	0.000592186	1
43191	X16S	MLX	0.125231507	0.000592277	1
43192	S_gallolyticus	DNAJC14	0.125231441	0.000592281	1
43193	M_morganii	WFIKKN1	-0.125231024	0.000592306	1
43194	C_butyricum	ATAD3A	0.125223991	0.000592732	1
43195	B_fragilis	NAA16	0.125223009	0.000592791	1
43196	P_dorei	OR10Q1	-0.125222969	0.000592793	1
43197	E_ramosum	CBR1	0.125221253	0.000592897	1
43198	P_dorei	PSG9	-0.12521821	0.000593081	1
43199	S_gallolyticus	ZNF148	-0.125218143	0.000593085	1
43200	P_stomatis	ASL	0.125217649	0.000593115	1
43201	C_butyricum	TNFAIP3	0.125216878	0.000593162	1
43202	C_butyricum	POM121L2	-0.125215949	0.000593218	1
43203	M_morganii	OVCH1	-0.125214799	0.000593288	1
43204	C_butyricum	CACNA2D4	-0.12520957	0.000593604	1
43205	R_gnavus	HSF2BP	-0.125209301	0.000593621	1
43206	B_vulgatus	ADAM21	-0.125207301	0.000593742	1
43207	E_faecalis	GCSAML	-0.125207011	0.000593759	1
43208	C_aldenense	SESTD1	0.125205733	0.000593837	1
43209	C_butyricum	KPNA3	0.125205191	0.000593869	1
43210	C_aldenense	SLC2A11	0.125204487	0.000593912	1
43211	P_dorei	ZMIZ2	0.125200971	0.000594125	1
43212	C_difficile	NAV3	-0.125200804	0.000594135	1
43213	C_aldenense	TTC14	0.125198458	0.000594277	1
43214	E_coli	NOBOX	-0.125198386	0.000594282	1
43215	R_gnavus	PPP1R14D	0.125197923	0.00059431	1
43216	C_aldenense	H2BC13	0.125196766	0.00059438	1
43217	P_stomatis	RPL13	0.125195646	0.000594448	1
43218	X16S	SEL1L2	-0.125194526	0.000594516	1
43219	E_ramosum	C12orf50	-0.125194456	0.00059452	1
43220	C_aldenense	TMEM225B	-0.125194219	0.000594535	1
43221	E_faecalis	CD200R1	-0.125193866	0.000594556	1
43222	P_dorei	MED12	-0.125193608	0.000594572	1
43223	C_aldenense	ZSCAN30	-0.125192778	0.000594622	1
43224	C_aldenense	WSB2	0.125192071	0.000594665	1
43225	P_micra	FLNA	0.12519202	0.000594668	1
43226	G_morbillorum	CHRM5	-0.125191772	0.000594683	1
43227	P_stomatis	SLC26A4	-0.125191297	0.000594712	1
43228	E_coli	CYB5R3	0.125191163	0.00059472	1
43229	X16S	NAA25	0.125190687	0.000594749	1
43230	B_fragilis	SLC24A4	0.125189496	0.000594821	1
43231	E_ramosum	MYO16	-0.125188462	0.000594884	1
43232	E_coli	ASPSCR1	0.125186434	0.000595007	1
43233	G_morbillorum	CHIA	-0.125183415	0.00059519	1
43234	M_morganii	INHA	0.125182427	0.00059525	1
43235	C_aldenense	PPP1R26	0.125181196	0.000595325	1
43236	P_dorei	DBX2	-0.12517676	0.000595594	1
43237	S_gallolyticus	SMIM9	-0.125172228	0.00059587	1
43238	F_nucle.perio	PSG2	-0.125171689	0.000595902	1
43239	P_stomatis	FGFR2	-0.125169198	0.000596054	1
43240	R_gnavus	ZBTB46	0.12516917	0.000596055	1
43241	M_morganii	WDR53	-0.125168348	0.000596105	1
43242	G_morbillorum	TMSB15A	-0.125167813	0.000596138	1
43243	S_gallolyticus	POLR2F	0.125166116	0.000596241	1
43244	M_morganii	PRORY	-0.125166036	0.000596246	1
43245	F_nucle.perio	FAM170B	-0.125165329	0.000596289	1
43246	B_fragilis	SFR1	0.125165099	0.000596303	1
43247	G_morbillorum	MDH1B	-0.125164382	0.000596346	1
43248	P_micra	CEP55	0.125164202	0.000596357	1
43249	B_fragilis	MAU2	-0.125164122	0.000596362	1
43250	E_faecalis	GDAP1	-0.125163013	0.00059643	1
43251	R_gnavus	CDON	-0.125159988	0.000596614	1
43252	P_gingivalis	RSBN1L	-0.12515898	0.000596675	1
43253	P_gingivalis	PMP2	-0.125157849	0.000596744	1
43254	C_difficile	H1.5	0.125155458	0.000596889	1
43255	E_ramosum	GTF2A1L	-0.125155421	0.000596892	1
43256	S_gallolyticus	C1orf54	-0.125155097	0.000596911	1
43257	X16S	PRELID1	0.125153446	0.000597012	1
43258	P_dorei	SCUBE1	-0.125152781	0.000597052	1
43259	M_morganii	CAPRIN1	0.125151894	0.000597106	1
43260	P_dorei	RSPO3	-0.125150409	0.000597197	1
43261	P_dorei	CALHM1	-0.125149774	0.000597235	1
43262	R_gnavus	FKBP14	-0.125149604	0.000597246	1
43263	P_gingivalis	NPC2	0.125148853	0.000597292	1
43264	C_aldenense	CUL7	0.125148496	0.000597313	1
43265	B_fragilis	CCDC18	-0.125148276	0.000597327	1
43266	X16S	ARSL	0.125147572	0.00059737	1
43267	X16S	ITM2C	0.125147441	0.000597378	1
43268	R_gnavus	DPYSL5	-0.125145106	0.00059752	1
43269	E_faecalis	LIN28B	-0.125145039	0.000597524	1
43270	E_faecalis	RAB26	0.125144779	0.00059754	1
43271	P_micra	NLRP2B	-0.125144592	0.000597551	1
43272	E_faecalis	HNRNPA2B1	0.125143118	0.000597641	1
43273	P_micra	PYM1	0.125138721	0.000597909	1
43274	R_gnavus	CAMSAP3	0.125138455	0.000597925	1
43275	B_fragilis	ALDH5A1	0.125137895	0.000597959	1
43276	B_fragilis	KHDC4	0.125136757	0.000598029	1
43277	R_gnavus	FSIP1	-0.125134943	0.000598139	1
43278	F_nucle.perio	ANO5	-0.125134369	0.000598174	1
43279	E_ramosum	NAA20	0.125130836	0.00059839	1
43280	P_dorei	TCEAL5	-0.125127987	0.000598564	1
43281	P_stomatis	MAP2K2	0.125127382	0.000598601	1
43282	E_ramosum	PITX2	0.125127093	0.000598618	1
43283	X16S	KDM5A	0.125126947	0.000598627	1
43284	P_micra	WDR33	0.125126933	0.000598628	1
43285	P_micra	TEX52	-0.125125429	0.00059872	1
43286	S_gallolyticus	SUN2	0.125125373	0.000598723	1
43287	B_fragilis	CDHR4	-0.125123849	0.000598816	1
43288	P_gingivalis	GNG13	-0.125123378	0.000598845	1
43289	P_stomatis	ADORA1	-0.12512244	0.000598902	1
43290	C_butyricum	ADAT3	0.125121236	0.000598976	1
43291	B_fragilis	MAGEB3	-0.125120472	0.000599022	1
43292	B_fragilis	MYH2	-0.125119682	0.000599071	1
43293	E_coli	ZNF471	-0.125118136	0.000599165	1
43294	B_fragilis	CASKIN1	-0.125116089	0.00059929	1
43295	P_dorei	SPTLC3	-0.125115476	0.000599328	1
43296	C_aldenense	RAB11FIP2	0.125115319	0.000599337	1
43297	C_difficile	ADAL	-0.125115229	0.000599343	1
43298	C_difficile	GFRA4	-0.125114669	0.000599377	1
43299	M_morganii	RPS4X	0.125114487	0.000599388	1
43300	E_coli	FGFR4	0.125113888	0.000599425	1
43301	P_micra	ZNF431	-0.125109649	0.000599684	1
43302	X16S	AJUBA	0.125108538	0.000599752	1
43303	M_morganii	MDFIC	0.125107767	0.000599799	1
43304	R_gnavus	C4BPA	-0.125107622	0.000599808	1
43305	G_morbillorum	FAM151A	-0.12510541	0.000599943	1
43306	B_fragilis	KCNC3	0.125105383	0.000599945	1
43307	C_aldenense	RHEX	-0.125102432	0.000600125	1
43308	E_ramosum	PIGBOS1	-0.125102178	0.000600141	1
43309	C_difficile	TLE7	-0.12509939	0.000600311	1
43310	X16S	STAT2	0.125097829	0.000600407	1
43311	B_fragilis	VSIG2	0.125097816	0.000600407	1
43312	E_coli	MEF2A	0.125097499	0.000600427	1
43313	B_fragilis	VDAC2	0.125094486	0.000600611	1
43314	P_gingivalis	ANO5	-0.125093326	0.000600682	1
43315	P_gingivalis	APP	0.125092011	0.000600763	1
43316	C_aldenense	UVRAG	0.125091833	0.000600774	1
43317	C_butyricum	UPK3A	0.12509142	0.000600799	1
43318	P_micra	CHI3L2	-0.125090722	0.000600842	1
43319	M_morganii	CAPN8	0.125088495	0.000600978	1
43320	C_butyricum	ASPSCR1	0.125087083	0.000601065	1
43321	X16S	DMRTC1B	0.125086466	0.000601102	1
43322	X16S	IDH2	0.125085675	0.000601151	1
43323	E_coli	SFT2D2	0.125085404	0.000601168	1
43324	C_difficile	AURKC	-0.12508506	0.000601189	1
43325	P_micra	FAF1	-0.125084415	0.000601228	1
43326	B_vulgatus	SKIL	0.125084311	0.000601234	1
43327	P_dorei	ESX1	-0.125084241	0.000601239	1
43328	R_gnavus	PEBP1	0.125084008	0.000601253	1
43329	C_aldenense	AMELY	-0.125083644	0.000601275	1
43330	S_gallolyticus	OR1L6	-0.125080496	0.000601468	1
43331	E_faecalis	RTL4	-0.125077812	0.000601633	1
43332	B_fragilis	C3orf18	-0.125076616	0.000601706	1
43333	G_morbillorum	DPH6	-0.125074055	0.000601863	1
43334	B_vulgatus	SLC16A3	0.125073554	0.000601894	1
43335	C_aldenense	CIB4	-0.125071616	0.000602013	1
43336	P_stomatis	MMP26	-0.125070661	0.000602071	1
43337	E_coli	TEX33	-0.125069586	0.000602137	1
43338	M_morganii	RPL7	0.125069203	0.000602161	1
43339	E_faecalis	PIK3R4	-0.125067236	0.000602282	1
43340	X16S	GMIP	-0.125067193	0.000602284	1
43341	C_difficile	APEX1	0.125066417	0.000602332	1
43342	C_aldenense	CD24	0.125065831	0.000602368	1
43343	E_ramosum	FHIP2B	0.125065605	0.000602382	1
43344	R_gnavus	GIMD1	-0.125065479	0.00060239	1
43345	E_ramosum	CBY1	0.125064318	0.000602461	1
43346	P_stomatis	CABP5	-0.125061821	0.000602614	1
43347	R_gnavus	MESD	0.125061209	0.000602652	1
43348	M_morganii	NR4A2	0.125060917	0.00060267	1
43349	C_aldenense	LYSMD3	0.125056789	0.000602923	1
43350	P_stomatis	MTR	-0.125056307	0.000602953	1
43351	P_gingivalis	ARL9	-0.125056111	0.000602965	1
43352	B_fragilis	SCNN1A	0.125055541	0.000603	1
43353	M_morganii	ELOA2	0.125055156	0.000603024	1
43354	M_morganii	OR1L6	-0.125054375	0.000603072	1
43355	C_difficile	RHPN2	0.125052901	0.000603162	1
43356	E_faecalis	ZNF662	-0.12505063	0.000603302	1
43357	B_vulgatus	RND1	-0.12505058	0.000603305	1
43358	F_nucle.perio	RSAD2	-0.125050249	0.000603325	1
43359	C_difficile	E2F8	-0.125047881	0.000603471	1
43360	F_nucle.perio	SOD2	0.125047872	0.000603471	1
43361	P_dorei	LYRM2	0.125046145	0.000603578	1
43362	X16S	TIMM13	0.125045959	0.000603589	1
43363	P_dorei	C5AR2	-0.125045925	0.000603591	1
43364	E_coli	LRPPRC	0.125045856	0.000603595	1
43365	R_gnavus	NRGN	-0.125045707	0.000603604	1
43366	E_faecalis	MMAA	-0.12504496	0.00060365	1
43367	F_nucle.perio	SLC50A1	0.125044055	0.000603706	1
43368	R_gnavus	MMP8	-0.125043885	0.000603716	1
43369	E_ramosum	IP6K3	-0.125043218	0.000603758	1
43370	S_gallolyticus	CSTF3	0.125041839	0.000603842	1
43371	R_gnavus	ZNF133	-0.1250412	0.000603882	1
43372	P_micra	CIAO2B	0.125040718	0.000603911	1
43373	R_gnavus	SLC22A18	0.125040298	0.000603937	1
43374	S_gallolyticus	MAFF	0.125038128	0.000604071	1
43375	P_stomatis	RIBC1	-0.125036544	0.000604168	1
43376	E_ramosum	PVALB	-0.125036237	0.000604187	1
43377	B_vulgatus	MBNL2	0.125032721	0.000604404	1
43378	F_necrophorum	SVOP	-0.125031318	0.00060449	1
43379	X16S	CDKN3	0.125031234	0.000604495	1
43380	P_micra	TMSB4X	0.125030874	0.000604517	1
43381	R_gnavus	TACR3	-0.125030699	0.000604528	1
43382	G_morbillorum	SERPINI1	-0.125029736	0.000604587	1
43383	R_gnavus	FHDC1	-0.125029438	0.000604606	1
43384	B_vulgatus	DAZL	-0.125029235	0.000604618	1
43385	E_coli	NPY	-0.125028983	0.000604634	1
43386	S_gallolyticus	LSM12	0.12502773	0.000604711	1
43387	R_gnavus	BLOC1S1	0.125026743	0.000604772	1
43388	X16S	GNL3	0.125026619	0.000604779	1
43389	G_morbillorum	ZBTB12	-0.125026296	0.000604799	1
43390	P_micra	MRFAP1	0.125025699	0.000604836	1
43391	E_ramosum	NDUFB1	0.12502534	0.000604858	1
43392	R_gnavus	CCNB3	-0.12502361	0.000604965	1
43393	C_difficile	PFN1	0.125023245	0.000604987	1
43394	B_fragilis	IL31RA	-0.125021178	0.000605115	1
43395	R_gnavus	BTBD8	-0.125020391	0.000605163	1
43396	S_gallolyticus	SLC26A6	0.12502032	0.000605168	1
43397	C_difficile	SLC29A4	0.125016713	0.00060539	1
43398	E_faecalis	RPS6	0.125015459	0.000605467	1
43399	C_aldenense	CDH20	-0.125014171	0.000605547	1
43400	B_vulgatus	HLA.B	0.125014122	0.00060555	1
43401	S_gallolyticus	ANKS1B	-0.125013156	0.000605609	1
43402	B_vulgatus	OR2L5	-0.125012263	0.000605665	1
43403	E_ramosum	IREB2	0.125011689	0.0006057	1
43404	M_morganii	BBS9	-0.125009671	0.000605824	1
43405	P_gingivalis	OLIG2	-0.125009484	0.000605836	1
43406	B_vulgatus	FAM161B	-0.125009362	0.000605844	1
43407	E_coli	SMARCB1	0.125007391	0.000605965	1
43408	P_micra	HSPB2	-0.125007199	0.000605977	1
43409	F_varium	ARL14EPL	-0.125007115	0.000605982	1
43410	B_fragilis	ACOT2	0.12500685	0.000605999	1
43411	C_difficile	DKK2	-0.125005934	0.000606055	1
43412	P_micra	HRH4	-0.125004843	0.000606123	1
43413	B_fragilis	H2AC17	0.125004163	0.000606164	1
43414	R_gnavus	NUCB2	-0.125003939	0.000606178	1
43415	X16S	ADGRA1	0.125000496	0.000606391	1
43416	C_difficile	PGD	0.124998447	0.000606518	1
43417	C_aldenense	PLD3	0.124997881	0.000606553	1
43418	F_nucle.perio	OCIAD1	0.124993493	0.000606824	1
43419	R_gnavus	CALB1	-0.12499304	0.000606852	1
43420	C_difficile	NDUFA13	0.12499106	0.000606974	1
43421	P_stomatis	SLC38A10	0.124990284	0.000607022	1
43422	C_aldenense	VAC14	0.124986474	0.000607258	1
43423	P_micra	CHIC1	0.12498594	0.000607291	1
43424	E_ramosum	KBTBD3	-0.12498497	0.000607351	1
43425	M_morganii	STAMBP	0.124983011	0.000607472	1
43426	R_gnavus	CD63	0.124982288	0.000607517	1
43427	P_stomatis	CDK20	-0.124981175	0.000607585	1
43428	E_ramosum	TRIM37	-0.124980257	0.000607642	1
43429	X16S	FOXD4L1	0.124979627	0.000607681	1
43430	E_faecalis	DMWD	0.124977069	0.00060784	1
43431	G_morbillorum	C3orf35	-0.124976625	0.000607867	1
43432	X16S	GRK4	-0.12497609	0.0006079	1
43433	E_coli	FGF23	-0.124973695	0.000608048	1
43434	R_gnavus	TMSB15A	-0.124972801	0.000608104	1
43435	C_aldenense	SGK2	0.124970177	0.000608266	1
43436	C_aldenense	GPR1	0.124969958	0.00060828	1
43437	C_butyricum	TRIML1	-0.124969865	0.000608286	1
43438	F_varium	CABS1	-0.124969518	0.000608307	1
43439	E_coli	GNAO1	-0.124969446	0.000608312	1
43440	P_stomatis	COL1A2	0.12496678	0.000608477	1
43441	E_ramosum	DLG1	0.124966555	0.000608491	1
43442	F_nucle.perio	TNFAIP6	-0.124965879	0.000608533	1
43443	E_ramosum	BARX2	0.124965849	0.000608534	1
43444	P_micra	TAB1	0.124965084	0.000608582	1
43445	B_fragilis	TGIF1	0.124964832	0.000608598	1
43446	B_vulgatus	OR4D1	-0.124964502	0.000608618	1
43447	B_fragilis	TAS2R50	-0.124964318	0.000608629	1
43448	C_butyricum	SUMO2	0.124961591	0.000608798	1
43449	C_aldenense	MBLAC1	0.124960582	0.000608861	1
43450	M_morganii	MRPL2	0.12496021	0.000608884	1
43451	E_ramosum	MDM4	0.124959786	0.00060891	1
43452	P_dorei	KCNK17	-0.12495957	0.000608924	1
43453	P_dorei	PGPEP1L	-0.124958851	0.000608968	1
43454	P_gingivalis	PEG3	-0.124956891	0.00060909	1
43455	C_aldenense	FAM50A	0.124956211	0.000609132	1
43456	G_morbillorum	CDKN2D	0.124953566	0.000609296	1
43457	E_coli	FN3K	0.124953291	0.000609313	1
43458	P_stomatis	ACAD9	0.124952458	0.000609365	1
43459	P_gingivalis	OR52W1	-0.124950603	0.00060948	1
43460	X16S	ARAP1	0.124948653	0.000609601	1
43461	E_coli	CASTOR1	0.124946985	0.000609704	1
43462	B_fragilis	OSBPL2	0.124946234	0.000609751	1
43463	P_micra	OR4F21	0.124946111	0.000609759	1
43464	C_aldenense	CLCN2	0.124944655	0.000609849	1
43465	E_coli	SNF8	0.12494459	0.000609853	1
43466	G_morbillorum	OR2A14	0.124944169	0.000609879	1
43467	P_micra	DDIT4L	-0.124944127	0.000609882	1
43468	X16S	SPINK8	-0.12494232	0.000609994	1
43469	F_nucle.perio	FABP1	0.124941087	0.000610071	1
43470	P_dorei	CLASP2	-0.124940189	0.000610126	1
43471	F_nucle.perio	KRTCAP2	0.124939997	0.000610138	1
43472	S_gallolyticus	SLC2A7	-0.124939225	0.000610186	1
43473	E_coli	SFRP4	-0.124936478	0.000610357	1
43474	G_morbillorum	C18orf63	-0.1249355	0.000610418	1
43475	P_dorei	C5orf46	-0.124934234	0.000610497	1
43476	B_fragilis	HYI	0.124932567	0.0006106	1
43477	E_ramosum	ASB11	-0.124932449	0.000610608	1
43478	B_vulgatus	PRR7	0.124931928	0.00061064	1
43479	B_fragilis	TSEN54	0.124931832	0.000610646	1
43480	C_difficile	H3.5	-0.124928367	0.000610861	1
43481	P_gingivalis	PABPC1	0.124927249	0.000610931	1
43482	C_aldenense	EIF2B1	0.124927037	0.000610944	1
43483	E_ramosum	PKP2	0.124925006	0.00061107	1
43484	C_butyricum	NAT8L	0.124923068	0.000611191	1
43485	E_faecalis	ZNF723	0.124922369	0.000611234	1
43486	P_micra	CCDC18	-0.124922256	0.000611241	1
43487	P_dorei	NAGA	-0.124921933	0.000611262	1
43488	S_gallolyticus	MAEL	-0.124920058	0.000611378	1
43489	P_stomatis	FAAP20	0.124919917	0.000611387	1
43490	P_stomatis	SULT1B1	0.12491977	0.000611396	1
43491	P_micra	OR1D2	-0.124918431	0.000611479	1
43492	E_ramosum	OPN1MW3	-0.124917482	0.000611539	1
43493	P_gingivalis	ODAD1	-0.124917199	0.000611556	1
43494	X16S	JPT2	0.124917003	0.000611568	1
43495	B_fragilis	IGLL1	-0.124914088	0.00061175	1
43496	M_morganii	NUP62	0.124913243	0.000611803	1
43497	C_aldenense	DKK2	-0.124912638	0.00061184	1
43498	B_fragilis	KCTD13	0.124911352	0.00061192	1
43499	S_gallolyticus	BEST3	-0.124911348	0.000611921	1
43500	X16S	C4BPA	-0.124906773	0.000612206	1
43501	B_fragilis	RASSF4	0.124904278	0.000612361	1
43502	P_gingivalis	CDH15	-0.124903903	0.000612384	1
43503	P_micra	NANP	-0.124903796	0.000612391	1
43504	R_gnavus	TEX35	-0.124903393	0.000612416	1
43505	P_micra	COL7A1	-0.124903367	0.000612418	1
43506	M_morganii	CST3	0.124901549	0.000612531	1
43507	X16S	RABGGTB	0.124900992	0.000612566	1
43508	R_gnavus	CLIC1	0.12490088	0.000612573	1
43509	P_dorei	SEC23A	-0.124899729	0.000612645	1
43510	P_dorei	OAZ1	0.124899046	0.000612687	1
43511	X16S	SAXO1	-0.124898525	0.00061272	1
43512	P_micra	DBF4B	-0.124898186	0.000612741	1
43513	P_micra	CLASP2	-0.124897231	0.0006128	1
43514	R_gnavus	CLEC12A	-0.124896732	0.000612832	1
43515	B_fragilis	VPS37B	0.124896059	0.000612874	1
43516	R_gnavus	CNPPD1	0.124895809	0.000612889	1
43517	P_dorei	CXCL6	-0.124894743	0.000612956	1
43518	P_micra	ZNF112	-0.124893965	0.000613004	1
43519	P_micra	KLRC2	0.124893047	0.000613061	1
43520	B_fragilis	ADAR	0.124891777	0.000613141	1
43521	B_vulgatus	ANKRD62	-0.124891234	0.000613175	1
43522	B_vulgatus	RHOXF1	-0.124890959	0.000613192	1
43523	S_gallolyticus	HSD17B11	0.12489035	0.00061323	1
43524	C_difficile	SMARCE1	0.124889426	0.000613287	1
43525	G_morbillorum	FGF23	-0.124889125	0.000613306	1
43526	P_micra	MERTK	-0.12488899	0.000613315	1
43527	G_morbillorum	EIF2B3	-0.124888968	0.000613316	1
43528	M_morganii	FAM171B	-0.124888267	0.00061336	1
43529	G_morbillorum	TCIM	0.124887951	0.00061338	1
43530	X16S	PYCR1	0.124886891	0.000613446	1
43531	B_fragilis	ACAA2	0.124885959	0.000613504	1
43532	G_morbillorum	TMEM225B	-0.124884998	0.000613564	1
43533	B_fragilis	LSM7	0.124883385	0.000613665	1
43534	C_butyricum	DCHS1	0.124881709	0.000613769	1
43535	P_gingivalis	GPC3	-0.124881107	0.000613807	1
43536	B_vulgatus	GPLD1	-0.124880663	0.000613835	1
43537	P_stomatis	TMEM39B	-0.12488015	0.000613867	1
43538	P_dorei	ASB10	-0.124880103	0.00061387	1
43539	C_aldenense	PDAP1	0.124878988	0.000613939	1
43540	P_stomatis	GSTT1	-0.124878843	0.000613948	1
43541	P_micra	GRB2	0.124878797	0.000613951	1
43542	C_difficile	MYH14	0.124878715	0.000613956	1
43543	M_morganii	SGIP1	-0.124878175	0.00061399	1
43544	P_dorei	IL22	-0.124877098	0.000614057	1
43545	B_fragilis	STX19	-0.124876144	0.000614117	1
43546	P_gingivalis	SMIM7	0.124876132	0.000614118	1
43547	P_gingivalis	FGA	-0.124875571	0.000614153	1
43548	C_aldenense	DEGS1	0.124874884	0.000614196	1
43549	P_stomatis	DNAH5	-0.124873229	0.000614299	1
43550	E_ramosum	STMN3	0.124873084	0.000614308	1
43551	P_micra	KLHL1	-0.124872218	0.000614362	1
43552	G_morbillorum	SPO11	-0.124871451	0.00061441	1
43553	B_vulgatus	RFESD	-0.124869757	0.000614516	1
43554	P_gingivalis	CCDC184	0.124867585	0.000614652	1
43555	B_vulgatus	SCG5	-0.124866817	0.0006147	1
43556	E_coli	TMEM50B	0.124865014	0.000614813	1
43557	P_dorei	LENG1	0.124864937	0.000614818	1
43558	M_morganii	IMPA1	0.124862949	0.000614942	1
43559	P_stomatis	FETUB	-0.124861291	0.000615046	1
43560	E_coli	ZNF671	-0.124861057	0.000615061	1
43561	P_dorei	DCAF8L2	-0.124860759	0.000615079	1
43562	X16S	HAAO	-0.124860588	0.00061509	1
43563	P_micra	ARHGEF2	0.124860585	0.00061509	1
43564	C_butyricum	CHCHD3	0.12486026	0.00061511	1
43565	B_fragilis	ZNF716	-0.124860105	0.00061512	1
43566	E_coli	HK1	0.124859951	0.00061513	1
43567	X16S	SLC2A3	0.124859803	0.000615139	1
43568	E_ramosum	SRSF11	0.124859163	0.000615179	1
43569	C_difficile	PKP2	0.124858026	0.00061525	1
43570	R_gnavus	PKIA	-0.124857572	0.000615279	1
43571	E_faecalis	TMEM210	-0.124856856	0.000615324	1
43572	P_micra	FSIP1	-0.124856117	0.00061537	1
43573	B_vulgatus	RPRD1B	0.12485535	0.000615418	1
43574	B_fragilis	SLC6A8	0.124851952	0.000615631	1
43575	S_gallolyticus	MED31	-0.124851827	0.000615638	1
43576	B_fragilis	RAB33A	-0.124847572	0.000615905	1
43577	E_coli	TMEM156	-0.124847197	0.000615929	1
43578	E_faecalis	OR2B3	-0.124846775	0.000615955	1
43579	M_morganii	USP22	0.124846759	0.000615956	1
43580	F_nucle.perio	GNLY	-0.124846585	0.000615967	1
43581	E_coli	HGD	-0.124844077	0.000616124	1
43582	B_fragilis	CSNK2B	0.124843599	0.000616154	1
43583	E_coli	RPS6KB2	0.124842649	0.000616214	1
43584	B_fragilis	TEX10	0.12484017	0.000616369	1
43585	G_morbillorum	ZNF221	-0.124839235	0.000616428	1
43586	B_vulgatus	FAM204A	0.124839175	0.000616431	1
43587	B_vulgatus	S100A16	0.12483909	0.000616437	1
43588	M_morganii	TAS1R1	-0.124837987	0.000616506	1
43589	P_dorei	CDX2	0.124837672	0.000616526	1
43590	R_gnavus	DNAJC5	0.124833364	0.000616796	1
43591	F_varium	LRRC8D	-0.124832446	0.000616854	1
43592	E_coli	ATP5PF	0.124831834	0.000616892	1
43593	X16S	CCDC158	-0.124831468	0.000616915	1
43594	E_coli	FUBP1	0.124831252	0.000616929	1
43595	C_difficile	EIF4G1	0.124830754	0.00061696	1
43596	P_micra	CLDN11	-0.124829735	0.000617024	1
43597	P_micra	ELK4	0.124829345	0.000617048	1
43598	S_gallolyticus	PKD1L2	-0.124829232	0.000617055	1
43599	C_difficile	GNAZ	-0.124828751	0.000617086	1
43600	M_morganii	CHIC1	0.124828245	0.000617117	1
43601	B_vulgatus	SIM1	-0.124827611	0.000617157	1
43602	C_butyricum	TOMM5	0.124827177	0.000617184	1
43603	P_gingivalis	ATP1A4	-0.124826318	0.000617238	1
43604	R_gnavus	SEPTIN12	-0.124826071	0.000617254	1
43605	C_butyricum	RTL3	-0.1248252	0.000617309	1
43606	R_gnavus	FAM124B	-0.124823689	0.000617403	1
43607	P_dorei	DEFB114	-0.12482328	0.000617429	1
43608	X16S	ZFP36L2	0.124822696	0.000617466	1
43609	R_gnavus	MCIDAS	-0.124819836	0.000617645	1
43610	P_dorei	POM121L2	-0.124819816	0.000617647	1
43611	M_morganii	ACP1	0.124818871	0.000617706	1
43612	R_gnavus	CACNA1I	-0.124818771	0.000617712	1
43613	S_gallolyticus	TMEM11	0.124818521	0.000617728	1
43614	G_morbillorum	CLTB	0.124818509	0.000617729	1
43615	C_difficile	LACC1	-0.12481784	0.000617771	1
43616	B_fragilis	DGCR2	0.124817407	0.000617798	1
43617	C_difficile	ETS2	0.124816382	0.000617862	1
43618	R_gnavus	SLC25A2	-0.124816114	0.000617879	1
43619	X16S	KLRD1	-0.124815063	0.000617945	1
43620	E_faecalis	ADAMTS15	-0.12481364	0.000618035	1
43621	X16S	MEF2D	0.124810613	0.000618225	1
43622	B_fragilis	SLC45A1	0.124810429	0.000618237	1
43623	B_fragilis	PENK	-0.124809056	0.000618323	1
43624	R_gnavus	MUC2	0.124808923	0.000618331	1
43625	X16S	ARHGEF12	0.124807568	0.000618417	1
43626	B_vulgatus	ZNF677	-0.124807338	0.000618431	1
43627	R_gnavus	KREMEN1	-0.124807293	0.000618434	1
43628	B_fragilis	PSENEN	0.124805386	0.000618554	1
43629	E_coli	LHX3	-0.124800433	0.000618866	1
43630	P_dorei	FSTL4	-0.12480008	0.000618888	1
43631	E_coli	GTF2H1	0.124799586	0.000618919	1
43632	G_morbillorum	FAM209A	-0.12479946	0.000618927	1
43633	E_coli	SLC33A1	0.124798792	0.000618969	1
43634	M_morganii	HHIPL1	-0.124798055	0.000619015	1
43635	B_vulgatus	CCDC69	-0.124797855	0.000619028	1
43636	P_micra	TRIOBP	0.124794697	0.000619227	1
43637	C_aldenense	SLAMF9	0.124794616	0.000619232	1
43638	E_faecalis	PKP1	-0.124792374	0.000619373	1
43639	B_fragilis	TRIML2	-0.124791344	0.000619438	1
43640	R_gnavus	OR8U3	-0.124790451	0.000619494	1
43641	P_micra	ARL14EPL	-0.124789906	0.000619529	1
43642	P_micra	EIF3L	0.124789365	0.000619563	1
43643	B_vulgatus	APOBEC3D	-0.124789259	0.000619569	1
43644	E_faecalis	MRPL15	-0.124788369	0.000619625	1
43645	S_gallolyticus	GART	0.12478785	0.000619658	1
43646	P_micra	RBM44	-0.124787069	0.000619707	1
43647	P_micra	GPLD1	-0.124786079	0.00061977	1
43648	B_fragilis	YJEFN3	0.124785223	0.000619824	1
43649	S_gallolyticus	AEN	0.12478443	0.000619874	1
43650	P_stomatis	ANKRD66	-0.124784011	0.0006199	1
43651	E_ramosum	CMYA5	-0.124783007	0.000619963	1
43652	B_fragilis	RAB7A	0.124778691	0.000620236	1
43653	P_dorei	FABP7	-0.124777947	0.000620283	1
43654	E_coli	UBE2T	0.124774656	0.00062049	1
43655	G_morbillorum	KRT2	-0.124774491	0.000620501	1
43656	P_dorei	RPL32	0.124771811	0.00062067	1
43657	R_gnavus	TMEM31	-0.124771274	0.000620704	1
43658	P_dorei	MYH15	-0.124770439	0.000620756	1
43659	C_aldenense	UNC93B1	0.124769607	0.000620809	1
43660	F_varium	RLBP1	-0.12476955	0.000620812	1
43661	E_ramosum	TMED9	0.124767068	0.000620969	1
43662	X16S	SLBP	0.124764017	0.000621162	1
43663	P_micra	CCDC144A	-0.12476364	0.000621186	1
43664	R_gnavus	ASB15	-0.124761314	0.000621333	1
43665	C_aldenense	ELL3	0.124759964	0.000621418	1
43666	R_gnavus	THSD1	-0.124759808	0.000621428	1
43667	P_micra	SERINC5	0.124759417	0.000621452	1
43668	P_dorei	TP53RK	0.124758889	0.000621486	1
43669	B_fragilis	JARID2	0.124755007	0.000621731	1
43670	C_difficile	MED30	0.12475488	0.000621739	1
43671	F_nucle.perio	MILR1	-0.124754777	0.000621746	1
43672	X16S	TMED1	0.124754235	0.00062178	1
43673	P_gingivalis	MPC1L	-0.12475423	0.00062178	1
43674	R_gnavus	CSN1S1	-0.124754037	0.000621792	1
43675	B_vulgatus	SCAND1	0.12475296	0.000621861	1
43676	P_dorei	BASP1	0.124752937	0.000621862	1
43677	C_difficile	RGS7	-0.124752886	0.000621865	1
43678	X16S	BORCS6	-0.12475155	0.00062195	1
43679	B_fragilis	PTK2	0.124750979	0.000621986	1
43680	B_fragilis	DNAAF1	-0.124750887	0.000621992	1
43681	E_faecalis	ANP32D	-0.124750498	0.000622016	1
43682	P_micra	LMO1	0.124750469	0.000622018	1
43683	B_vulgatus	PYDC2	-0.124749878	0.000622055	1
43684	E_ramosum	SERP1	0.124749499	0.000622079	1
43685	E_coli	NUS1	0.124749168	0.0006221	1
43686	F_nucle.perio	RTN4RL2	0.124746015	0.0006223	1
43687	M_morganii	MEPCE	0.124745522	0.000622331	1
43688	S_gallolyticus	WTAP	0.124744264	0.000622411	1
43689	R_gnavus	RPL34	0.124743174	0.00062248	1
43690	R_gnavus	LRIT3	-0.124742274	0.000622537	1
43691	P_dorei	DPP4	-0.124740046	0.000622678	1
43692	P_dorei	PSCA	-0.124739693	0.0006227	1
43693	C_aldenense	ARID3B	0.124739264	0.000622727	1
43694	P_stomatis	SLC28A1	-0.124736222	0.00062292	1
43695	G_morbillorum	PRRG1	-0.124733427	0.000623097	1
43696	P_gingivalis	ACSM2A	-0.124731549	0.000623216	1
43697	S_gallolyticus	MORC1	-0.124730169	0.000623303	1
43698	E_ramosum	B3GNT3	0.124729358	0.000623355	1
43699	C_difficile	NT5M	-0.124728766	0.000623392	1
43700	B_vulgatus	KCTD16	-0.124727244	0.000623488	1
43701	F_nucle.perio	ZNF75A	-0.124726491	0.000623536	1
43702	X16S	EIF3I	0.124725883	0.000623575	1
43703	P_gingivalis	WSB1	0.124724928	0.000623635	1
43704	P_micra	TRMT10C	0.124724431	0.000623667	1
43705	P_micra	STAC3	-0.124719685	0.000623968	1
43706	C_difficile	SMG7	0.124719262	0.000623995	1
43707	M_morganii	ERICH2	-0.124719149	0.000624002	1
43708	B_fragilis	MYO9B	0.124718937	0.000624015	1
43709	E_ramosum	CASTOR1	0.124718334	0.000624053	1
43710	B_fragilis	PHTF1	0.124718133	0.000624066	1
43711	P_stomatis	NRSN2	0.124717855	0.000624084	1
43712	P_gingivalis	SLC2A7	-0.124716029	0.0006242	1
43713	C_difficile	LDLRAP1	0.124715644	0.000624224	1
43714	R_gnavus	GPAM	-0.124714979	0.000624266	1
43715	B_fragilis	CAD	0.12471445	0.0006243	1
43716	P_stomatis	PPEF2	-0.124714372	0.000624305	1
43717	G_morbillorum	IRF9	0.124713916	0.000624334	1
43718	B_vulgatus	GORASP1	0.12471367	0.000624349	1
43719	P_dorei	TTC6	-0.124713006	0.000624391	1
43720	F_nucle.perio	KRTAP12.1	-0.124712697	0.000624411	1
43721	B_vulgatus	WDR72	-0.124711344	0.000624497	1
43722	P_gingivalis	PSMB4	-0.124710792	0.000624532	1
43723	C_butyricum	PDIA4	0.124709718	0.0006246	1
43724	E_ramosum	ZNF91	-0.124709518	0.000624613	1
43725	M_morganii	RING1	0.124709415	0.000624619	1
43726	C_aldenense	LRIG3	0.124708042	0.000624707	1
43727	P_gingivalis	GMCL2	-0.124704522	0.00062493	1
43728	P_micra	ZNF804B	-0.124703776	0.000624978	1
43729	M_morganii	ZNF142	0.124703226	0.000625012	1
43730	B_vulgatus	RNF149	0.124701927	0.000625095	1
43731	R_gnavus	PEG3	-0.124701681	0.000625111	1
43732	G_morbillorum	RNF167	0.124701392	0.000625129	1
43733	C_butyricum	HMGN2	0.124700919	0.000625159	1
43734	P_dorei	SORCS1	-0.124699216	0.000625267	1
43735	M_morganii	C2CD6	-0.124693902	0.000625605	1
43736	E_faecalis	MC1R	-0.124692927	0.000625667	1
43737	C_aldenense	TM2D1	0.124692335	0.000625705	1
43738	S_gallolyticus	CTXN3	-0.124692142	0.000625717	1
43739	X16S	KCTD21	0.124691712	0.000625744	1
43740	G_morbillorum	EYS	-0.124691146	0.00062578	1
43741	E_coli	VAMP1	0.124689824	0.000625864	1
43742	R_gnavus	SRSF12	-0.124688665	0.000625938	1
43743	C_aldenense	NSG2	-0.124688506	0.000625948	1
43744	P_gingivalis	KLF4	0.124687519	0.000626011	1
43745	F_nucle.perio	TOMM5	0.124687068	0.00062604	1
43746	S_gallolyticus	KRT16	-0.124686176	0.000626096	1
43747	E_coli	CCN6	-0.124686087	0.000626102	1
43748	S_gallolyticus	MAPKBP1	0.124686005	0.000626107	1
43749	R_gnavus	SRP54	-0.124685884	0.000626115	1
43750	E_ramosum	CES2	0.124684462	0.000626206	1
43751	X16S	PLEKHM1	0.12468443	0.000626208	1
43752	E_coli	DHX9	0.124683526	0.000626265	1
43753	E_ramosum	C17orf58	0.12468339	0.000626274	1
43754	P_gingivalis	EGF	-0.124683003	0.000626298	1
43755	E_faecalis	CEACAM20	-0.124682554	0.000626327	1
43756	B_fragilis	PWP2	-0.124682307	0.000626343	1
43757	E_ramosum	RNASEH2C	0.124681572	0.00062639	1
43758	P_micra	NFILZ	-0.12468144	0.000626398	1
43759	F_nucle.perio	RAMP2	-0.124681373	0.000626402	1
43760	M_morganii	RWDD1	0.124679177	0.000626542	1
43761	E_ramosum	GAL3ST2	0.124677914	0.000626622	1
43762	E_ramosum	LDLR	0.12467668	0.000626701	1
43763	E_ramosum	CDH16	-0.124676188	0.000626732	1
43764	E_ramosum	IDS	0.124675671	0.000626765	1
43765	E_ramosum	TRPM4	0.124675024	0.000626806	1
43766	X16S	LVRN	-0.124674877	0.000626816	1
43767	G_morbillorum	HTR1A	-0.124674098	0.000626865	1
43768	X16S	CAT	0.124673922	0.000626877	1
43769	C_aldenense	BTNL3	0.124673869	0.00062688	1
43770	P_gingivalis	AURKC	-0.124672892	0.000626942	1
43771	E_faecalis	KLF4	0.124672686	0.000626955	1
43772	F_nucle.perio	PRPF39	0.124672634	0.000626959	1
43773	X16S	MX1	0.124672504	0.000626967	1
43774	M_morganii	ARPC2	0.124672394	0.000626974	1
43775	C_butyricum	PLA2G4D	-0.124672316	0.000626979	1
43776	P_micra	CEP41	-0.124671739	0.000627016	1
43777	C_butyricum	WASHC1	0.124671158	0.000627053	1
43778	X16S	RGS16	0.124671032	0.000627061	1
43779	E_coli	EIF3I	0.124670097	0.00062712	1
43780	P_micra	CACNA1E	-0.124669046	0.000627187	1
43781	F_nucle.perio	AQP4	-0.124668884	0.000627198	1
43782	R_gnavus	ATF2	0.124666119	0.000627374	1
43783	P_stomatis	SFRP2	-0.12466404	0.000627506	1
43784	B_fragilis	FAAP20	0.124663855	0.000627518	1
43785	C_aldenense	IGFBP6	-0.124663314	0.000627553	1
43786	P_dorei	LHX4	-0.124662907	0.000627579	1
43787	R_gnavus	AGTR2	-0.124662449	0.000627608	1
43788	P_micra	RHOV	0.12466125	0.000627684	1
43789	S_gallolyticus	HABP2	-0.124660815	0.000627712	1
43790	P_micra	SLC40A1	0.124660783	0.000627714	1
43791	B_fragilis	CPSF7	0.124659341	0.000627806	1
43792	F_nucle.perio	TNC	-0.124659218	0.000627814	1
43793	C_aldenense	SCAF8	0.124658532	0.000627858	1
43794	M_morganii	C1QC	0.124657795	0.000627905	1
43795	P_gingivalis	C4orf50	-0.124657228	0.000627941	1
43796	C_difficile	SERTAD4	-0.124654903	0.000628089	1
43797	C_aldenense	OR4F15	0.124654774	0.000628097	1
43798	P_stomatis	COL1A1	0.124652825	0.000628222	1
43799	P_micra	RBL1	-0.124652108	0.000628268	1
43800	M_morganii	RBP2	-0.124651735	0.000628291	1
43801	X16S	LMF2	0.124651064	0.000628334	1
43802	E_ramosum	TMEM115	0.12464854	0.000628495	1
43803	E_coli	USP18	0.124648492	0.000628499	1
43804	G_morbillorum	ANKLE2	0.124646647	0.000628616	1
43805	P_gingivalis	ANKRD26	-0.124644636	0.000628745	1
43806	E_faecalis	SGK1	0.124642981	0.00062885	1
43807	E_ramosum	OGFR	0.124642938	0.000628853	1
43808	B_fragilis	MACC1	0.124641703	0.000628932	1
43809	S_gallolyticus	KSR2	-0.124640829	0.000628988	1
43810	R_gnavus	SPINK6	-0.124640098	0.000629035	1
43811	M_morganii	OR9Q1	0.1246368	0.000629246	1
43812	E_coli	APELA	-0.124636677	0.000629253	1
43813	P_stomatis	OR8U3	-0.124636251	0.000629281	1
43814	E_ramosum	CHMP1A	0.124636018	0.000629295	1
43815	G_morbillorum	MIA	-0.124635916	0.000629302	1
43816	P_gingivalis	IGHG2	0.124635514	0.000629328	1
43817	C_difficile	SIGLEC9	-0.124635307	0.000629341	1
43818	C_difficile	DSEL	-0.124633638	0.000629448	1
43819	F_nucle.perio	ARL8A	0.124633493	0.000629457	1
43820	X16S	SLC16A1	0.124632331	0.000629531	1
43821	X16S	MYO1D	0.124631563	0.00062958	1
43822	E_faecalis	ZIM2	-0.124631529	0.000629583	1
43823	P_stomatis	IRGM	-0.124631246	0.000629601	1
43824	P_micra	SLC37A2	-0.124630715	0.000629635	1
43825	E_coli	ARIH1	0.124630481	0.00062965	1
43826	E_coli	PSME1	0.124630469	0.00062965	1
43827	S_gallolyticus	ZXDA	-0.124630297	0.000629661	1
43828	B_vulgatus	NPY1R	-0.124630018	0.000629679	1
43829	P_micra	DUSP2	0.124629405	0.000629718	1
43830	X16S	FBXO44	0.124628851	0.000629754	1
43831	P_stomatis	TRAPPC9	0.124628666	0.000629766	1
43832	P_micra	CD68	0.124627994	0.000629809	1
43833	R_gnavus	ELOVL5	0.124626647	0.000629895	1
43834	R_gnavus	SNAP23	0.124625576	0.000629963	1
43835	B_vulgatus	ATF2	0.124624903	0.000630006	1
43836	P_gingivalis	TPM3	0.124624799	0.000630013	1
43837	M_morganii	TEC	-0.124624599	0.000630026	1
43838	C_aldenense	RELCH	0.12462436	0.000630041	1
43839	E_faecalis	GABRA6	-0.12462204	0.00063019	1
43840	P_stomatis	THAP8	-0.124620771	0.000630271	1
43841	P_gingivalis	TENT4B	-0.124620549	0.000630285	1
43842	X16S	PUM2	0.124619954	0.000630323	1
43843	P_gingivalis	ADGRV1	-0.12461929	0.000630366	1
43844	E_coli	UBTD2	0.124618535	0.000630414	1
43845	G_morbillorum	PCSK6	0.124618513	0.000630416	1
43846	G_morbillorum	ZNF574	0.124618055	0.000630445	1
43847	P_micra	CACNA2D3	-0.124617849	0.000630458	1
43848	R_gnavus	NIT2	-0.124617252	0.000630496	1
43849	R_gnavus	LMLN2	-0.124617077	0.000630507	1
43850	M_morganii	ARHGAP28	-0.124616957	0.000630515	1
43851	P_gingivalis	C14orf180	-0.124615398	0.000630615	1
43852	C_butyricum	TRIM72	0.124614369	0.000630681	1
43853	B_vulgatus	ZNF697	-0.124614065	0.0006307	1
43854	P_gingivalis	OR8U3	-0.124613954	0.000630708	1
43855	P_dorei	GJC1	-0.124612766	0.000630784	1
43856	P_micra	MRPL40	-0.124611841	0.000630843	1
43857	P_stomatis	SCGB2A2	-0.124610464	0.000630931	1
43858	S_gallolyticus	SMPX	-0.124608863	0.000631034	1
43859	C_butyricum	KRT18	0.124608709	0.000631044	1
43860	X16S	ATP11B	0.124608083	0.000631084	1
43861	P_dorei	HOXB3	0.124607859	0.000631098	1
43862	P_gingivalis	CTXN2	-0.124607439	0.000631125	1
43863	B_vulgatus	KIF26B	-0.12460672	0.000631171	1
43864	P_dorei	KRTAP2.1	-0.124606354	0.000631195	1
43865	R_gnavus	P2RX5	-0.12460604	0.000631215	1
43866	P_micra	EFCAB5	-0.124605794	0.00063123	1
43867	E_coli	ZNF768	0.124604966	0.000631284	1
43868	E_ramosum	DNAJB1	0.124597577	0.000631757	1
43869	C_difficile	LRRC18	-0.124597291	0.000631776	1
43870	E_ramosum	IGFL2	-0.124596765	0.00063181	1
43871	C_butyricum	BAD	0.124596435	0.000631831	1
43872	P_gingivalis	MSANTD4	-0.124596354	0.000631836	1
43873	P_gingivalis	CRTAC1	-0.124595979	0.00063186	1
43874	P_stomatis	BEND4	-0.124595962	0.000631861	1
43875	C_difficile	L3MBTL3	-0.124595588	0.000631885	1
43876	P_micra	ANKRD60	-0.124595027	0.000631921	1
43877	E_ramosum	ARHGAP28	-0.124594398	0.000631961	1
43878	P_stomatis	C12orf56	-0.124593931	0.000631991	1
43879	C_aldenense	PAGE1	-0.124593587	0.000632014	1
43880	G_morbillorum	MRPL21	0.124593355	0.000632028	1
43881	P_micra	FBXO31	0.124591627	0.000632139	1
43882	M_morganii	UGT2B7	-0.124591616	0.00063214	1
43883	F_nucle.perio	PGBD5	-0.124591222	0.000632165	1
43884	E_faecalis	OR8J1	-0.124590152	0.000632234	1
43885	M_morganii	VSTM2A	-0.124587765	0.000632387	1
43886	G_morbillorum	POLR3G	-0.124587481	0.000632406	1
43887	P_stomatis	ADAMTS8	-0.124586725	0.000632454	1
43888	P_micra	CD3E	-0.124586446	0.000632472	1
43889	E_coli	AARSD1	0.124583508	0.000632661	1
43890	B_vulgatus	SLC17A8	-0.124583354	0.000632671	1
43891	P_micra	TRPM3	0.124582808	0.000632706	1
43892	M_morganii	FAM237B	-0.124581305	0.000632802	1
43893	F_nucle.perio	SOBP	-0.124580166	0.000632875	1
43894	S_gallolyticus	SH3BGRL3	0.124579286	0.000632932	1
43895	M_morganii	KRT20	0.124578401	0.000632989	1
43896	R_gnavus	SAMD1	0.124578238	0.000632999	1
43897	P_micra	SNHG32	0.124578173	0.000633004	1
43898	P_gingivalis	SF3B1	0.124577415	0.000633052	1
43899	F_varium	ZNF169	-0.124576724	0.000633097	1
43900	E_ramosum	TMEM131	0.124576711	0.000633098	1
43901	R_gnavus	SRY	-0.124576271	0.000633126	1
43902	C_difficile	TMPRSS5	-0.124576181	0.000633132	1
43903	S_gallolyticus	FERMT1	0.124574871	0.000633216	1
43904	R_gnavus	TRIM36	-0.124574298	0.000633253	1
43905	B_vulgatus	PAGE1	-0.124574288	0.000633253	1
43906	M_morganii	NBPF14	0.124573464	0.000633306	1
43907	P_stomatis	IL23R	-0.124573122	0.000633328	1
43908	P_gingivalis	TMEM50B	0.12457252	0.000633367	1
43909	E_ramosum	TOMM7	0.124571459	0.000633435	1
43910	B_vulgatus	MLC1	-0.124570657	0.000633487	1
43911	C_difficile	ITGB1	0.124569872	0.000633537	1
43912	E_ramosum	PADI2	-0.124569856	0.000633538	1
43913	P_stomatis	CD3E	-0.124568945	0.000633597	1
43914	S_gallolyticus	SNURF	0.124568362	0.000633635	1
43915	C_aldenense	PRR15	0.124567639	0.000633681	1
43916	E_faecalis	ROGDI	0.124566233	0.000633772	1
43917	B_fragilis	MCHR2	-0.124565954	0.00063379	1
43918	E_faecalis	DGKI	-0.124564707	0.00063387	1
43919	R_gnavus	GDNF	-0.124564473	0.000633885	1
43920	C_aldenense	ZNF439	-0.124562245	0.000634028	1
43921	B_fragilis	MS4A2	-0.124560724	0.000634126	1
43922	E_ramosum	CUX2	-0.124560082	0.000634167	1
43923	P_micra	PHKA1	-0.124557935	0.000634306	1
43924	B_fragilis	RHEB	0.124557465	0.000634336	1
43925	P_micra	JMJD4	-0.124556539	0.000634396	1
43926	P_dorei	SLC37A2	-0.124556452	0.000634401	1
43927	P_micra	WFDC11	-0.124556403	0.000634404	1
43928	C_butyricum	TMSB10	0.124556171	0.000634419	1
43929	C_aldenense	ARSD	0.124552635	0.000634647	1
43930	P_gingivalis	KCNG3	-0.124552039	0.000634686	1
43931	B_fragilis	ACTL6A	0.124548789	0.000634895	1
43932	E_ramosum	PTPRCAP	0.124547703	0.000634965	1
43933	S_gallolyticus	LAMTOR2	0.124547171	0.000634999	1
43934	P_dorei	SETDB2	-0.124546541	0.00063504	1
43935	P_dorei	CATSPERE	-0.124546193	0.000635062	1
43936	E_coli	ST3GAL2	0.124544342	0.000635182	1
43937	C_aldenense	TGFB2	-0.124543805	0.000635216	1
43938	E_coli	ZNF692	0.124542438	0.000635304	1
43939	X16S	WBP2	0.12454139	0.000635372	1
43940	B_vulgatus	OTX2	-0.12453969	0.000635482	1
43941	B_fragilis	FADD	0.12453948	0.000635495	1
43942	S_gallolyticus	DYDC1	-0.124537973	0.000635593	1
43943	C_butyricum	FTMT	-0.124537695	0.00063561	1
43944	P_dorei	MBD6	-0.124535964	0.000635722	1
43945	S_gallolyticus	THBS4	-0.124534799	0.000635797	1
43946	E_coli	YJEFN3	0.124530196	0.000636094	1
43947	P_micra	AKAP14	-0.124530159	0.000636097	1
43948	C_aldenense	PRIM2	0.124529816	0.000636119	1
43949	E_ramosum	BACH1	0.124528489	0.000636205	1
43950	P_gingivalis	ANKIB1	-0.124527938	0.00063624	1
43951	E_faecalis	KRT8	0.124526674	0.000636322	1
43952	E_faecalis	E2F7	-0.124526256	0.000636349	1
43953	C_aldenense	ASXL2	0.124525776	0.00063638	1
43954	F_nucle.perio	CCN4	-0.124525567	0.000636393	1
43955	E_ramosum	MFSD2A	0.124525388	0.000636405	1
43956	B_fragilis	TMEM52B	-0.124525189	0.000636418	1
43957	G_morbillorum	MAGEB1	-0.124524405	0.000636469	1
43958	S_gallolyticus	ZNF564	-0.124523963	0.000636497	1
43959	F_necrophorum	MIDN	0.124523609	0.00063652	1
43960	S_gallolyticus	PDGFD	-0.124523405	0.000636533	1
43961	M_morganii	AEN	0.12452285	0.000636569	1
43962	P_micra	PDGFC	-0.124521703	0.000636643	1
43963	P_micra	OR51E1	-0.124520991	0.000636689	1
43964	P_stomatis	CTBP1	0.124520376	0.000636729	1
43965	F_varium	FBXO6	-0.124519844	0.000636763	1
43966	C_aldenense	TAP2	0.12451981	0.000636765	1
43967	X16S	NUMB	0.124518483	0.000636851	1
43968	P_stomatis	ARMC12	-0.124517987	0.000636883	1
43969	P_micra	ZBTB14	-0.124517126	0.000636939	1
43970	F_varium	DDX60L	-0.124515382	0.000637052	1
43971	P_dorei	ZNF224	-0.124513217	0.000637192	1
43972	S_gallolyticus	CLUL1	-0.124512128	0.000637262	1
43973	E_faecalis	ITPR1	-0.124512081	0.000637265	1
43974	E_ramosum	GRAPL	0.124508629	0.000637489	1
43975	B_vulgatus	PIK3R1	0.124506522	0.000637625	1
43976	P_stomatis	ZNF487	-0.124505522	0.00063769	1
43977	E_coli	FOXG1	0.124505488	0.000637692	1
43978	G_morbillorum	CUL5	0.124505334	0.000637702	1
43979	P_stomatis	OPN5	-0.124503798	0.000637801	1
43980	E_coli	BOLA1	0.124501561	0.000637946	1
43981	C_aldenense	MYO1G	0.124500777	0.000637997	1
43982	P_stomatis	TMEM156	-0.124500687	0.000638003	1
43983	X16S	LRPPRC	0.124500574	0.00063801	1
43984	M_morganii	BCL2L1	0.124499531	0.000638077	1
43985	C_difficile	LYPD8	-0.124497997	0.000638177	1
43986	E_faecalis	ZNF345	-0.124497744	0.000638193	1
43987	P_micra	PLCD1	0.124497546	0.000638206	1
43988	P_stomatis	ZKSCAN4	-0.124497271	0.000638224	1
43989	C_difficile	ZFP14	-0.124496151	0.000638296	1
43990	P_gingivalis	DAW1	-0.124496119	0.000638298	1
43991	E_coli	FAIM	0.124494765	0.000638386	1
43992	C_butyricum	SMC1A	0.124493517	0.000638467	1
43993	E_ramosum	C14orf178	-0.124492679	0.000638521	1
43994	P_micra	OR6N2	-0.1244913	0.000638611	1
43995	P_gingivalis	ANKUB1	-0.124491199	0.000638617	1
43996	B_fragilis	AP3B1	0.124489038	0.000638757	1
43997	C_aldenense	MTARC2	-0.124488898	0.000638766	1
43998	C_aldenense	ANO2	0.124488689	0.00063878	1
43999	S_gallolyticus	BSPH1	-0.12448837	0.000638801	1
44000	X16S	WDR75	0.124488314	0.000638804	1
44001	C_butyricum	FAM243A	-0.124487594	0.000638851	1
44002	E_coli	PRKACB	-0.124486735	0.000638907	1
44003	P_stomatis	KISS1R	-0.124485347	0.000638997	1
44004	M_morganii	ZFAND3	0.124484993	0.00063902	1
44005	P_dorei	FAM189A1	-0.124484243	0.000639068	1
44006	P_gingivalis	PTN	-0.124483345	0.000639126	1
44007	E_ramosum	NRARP	0.124481655	0.000639236	1
44008	G_morbillorum	PACSIN3	-0.1244807	0.000639298	1
44009	G_morbillorum	SLC50A1	0.124477275	0.00063952	1
44010	P_gingivalis	HNRNPCL1	-0.124475974	0.000639605	1
44011	E_faecalis	CDH19	-0.124475918	0.000639608	1
44012	P_dorei	OR52K1	-0.124475299	0.000639648	1
44013	G_morbillorum	GPATCH3	0.124473839	0.000639743	1
44014	M_morganii	LYZL6	-0.124473796	0.000639746	1
44015	C_aldenense	COL28A1	-0.124472339	0.000639841	1
44016	P_gingivalis	TNFAIP6	-0.124469607	0.000640018	1
44017	P_stomatis	H2AZ1	0.124468538	0.000640087	1
44018	P_dorei	DHX58	-0.124468361	0.000640099	1
44019	P_dorei	TMEM50B	0.124468162	0.000640112	1
44020	E_coli	SH3GL2	-0.124468161	0.000640112	1
44021	S_gallolyticus	TNFSF13	0.124468131	0.000640114	1
44022	M_morganii	ARMCX2	-0.12446736	0.000640164	1
44023	B_fragilis	ELAVL1	0.124466406	0.000640226	1
44024	M_morganii	ZNF280B	-0.124464188	0.00064037	1
44025	E_faecalis	OR5B2	-0.124463849	0.000640392	1
44026	P_micra	SLC46A1	0.124463693	0.000640402	1
44027	R_gnavus	AMBN	-0.124463336	0.000640425	1
44028	P_stomatis	ZNF224	-0.12446235	0.000640489	1
44029	P_stomatis	SPATA24	0.124462293	0.000640493	1
44030	C_aldenense	STK16	0.124460685	0.000640598	1
44031	C_aldenense	PPFIA4	0.124459161	0.000640697	1
44032	E_ramosum	SPNS3	-0.124458371	0.000640748	1
44033	P_micra	TAL1	0.124457702	0.000640791	1
44034	P_dorei	TPH2	-0.124456913	0.000640843	1
44035	X16S	HCFC1	0.12445676	0.000640853	1
44036	P_stomatis	TMEM120B	0.124454662	0.000640989	1
44037	P_dorei	KRTAP12.1	-0.124454549	0.000640996	1
44038	R_gnavus	CEACAM21	-0.124453996	0.000641032	1
44039	B_fragilis	GGT5	-0.124453986	0.000641033	1
44040	E_ramosum	CENPVL1	-0.124453066	0.000641093	1
44041	P_micra	FN3K	0.124451231	0.000641212	1
44042	P_dorei	FGG	-0.124449324	0.000641336	1
44043	B_vulgatus	ABI3BP	-0.124448659	0.00064138	1
44044	R_gnavus	ISCA1	-0.124448112	0.000641415	1
44045	X16S	CCDC85C	0.124444536	0.000641648	1
44046	X16S	SLITRK3	-0.12444223	0.000641798	1
44047	P_micra	EPHA10	-0.124441511	0.000641845	1
44048	P_dorei	CILP2	-0.124440966	0.00064188	1
44049	C_aldenense	GPR18	0.124437634	0.000642097	1
44050	E_coli	FAM98A	0.124437266	0.000642121	1
44051	P_micra	HNF4A	0.124435432	0.000642241	1
44052	B_fragilis	ZNF69	0.124430911	0.000642535	1
44053	M_morganii	PRELID3B	0.124430115	0.000642587	1
44054	S_gallolyticus	NPB	0.124429387	0.000642635	1
44055	R_gnavus	DCTN5	0.124429164	0.000642649	1
44056	C_aldenense	NOTUM	0.124427906	0.000642731	1
44057	R_gnavus	PHF10	-0.124427779	0.00064274	1
44058	B_fragilis	CD244	-0.124427334	0.000642769	1
44059	F_varium	OR10R2	-0.124425776	0.00064287	1
44060	B_fragilis	ZNF91	-0.124424711	0.00064294	1
44061	E_faecalis	SLC5A3	-0.124422462	0.000643086	1
44062	R_gnavus	LMX1A	-0.124421905	0.000643123	1
44063	P_dorei	OR10AG1	-0.124420261	0.00064323	1
44064	E_ramosum	PRB3	-0.124419956	0.00064325	1
44065	X16S	SRP72	0.124419847	0.000643257	1
44066	P_stomatis	GALNT16	-0.124419208	0.000643299	1
44067	P_stomatis	CHMP3	0.124418495	0.000643345	1
44068	C_aldenense	SEMA4F	0.124418105	0.000643371	1
44069	C_aldenense	BOD1	0.124415933	0.000643512	1
44070	P_stomatis	TMX4	-0.124414156	0.000643628	1
44071	E_coli	RRN3	0.124412982	0.000643705	1
44072	F_nucle.perio	TMEM184C	-0.124412738	0.000643721	1
44073	E_ramosum	NXT1	0.124412124	0.000643761	1
44074	G_morbillorum	SLC17A9	0.124411919	0.000643774	1
44075	X16S	UBALD1	0.124410011	0.000643899	1
44076	B_fragilis	C17orf58	0.124409812	0.000643912	1
44077	R_gnavus	FAM110D	-0.124405511	0.000644193	1
44078	G_morbillorum	KLF17	-0.124400631	0.000644512	1
44079	B_fragilis	THBD	-0.124399755	0.000644569	1
44080	P_micra	HLA.DMB	0.124399041	0.000644616	1
44081	P_dorei	H2BW1	-0.124398371	0.00064466	1
44082	P_dorei	IRGM	-0.124397582	0.000644711	1
44083	P_micra	AMER3	-0.124397112	0.000644742	1
44084	P_stomatis	CCDC81	-0.124397074	0.000644744	1
44085	G_morbillorum	MPC2	0.124396902	0.000644756	1
44086	C_difficile	CBWD2	0.124396733	0.000644767	1
44087	P_stomatis	ZNF101	-0.124394748	0.000644897	1
44088	B_fragilis	PRKACA	0.124390644	0.000645165	1
44089	S_gallolyticus	NPC2	0.124388824	0.000645284	1
44090	R_gnavus	ACSM2A	-0.124387158	0.000645393	1
44091	C_aldenense	ZG16	0.124386439	0.00064544	1
44092	E_ramosum	SLC40A1	0.124386399	0.000645443	1
44093	P_gingivalis	PIGBOS1	-0.124385324	0.000645513	1
44094	R_gnavus	RPL15	0.124384659	0.000645557	1
44095	B_vulgatus	NKX6.3	-0.124383116	0.000645658	1
44096	E_coli	NPHS1	-0.124378802	0.00064594	1
44097	C_aldenense	HPN	0.124378408	0.000645966	1
44098	P_dorei	CLDN3	0.124374821	0.000646201	1
44099	G_morbillorum	UNC5A	0.124374561	0.000646218	1
44100	B_fragilis	CDC42EP1	0.124373784	0.000646269	1
44101	X16S	NDUFC1	0.124373404	0.000646294	1
44102	E_coli	SPINK14	-0.124373372	0.000646296	1
44103	E_coli	PLCXD3	-0.124373345	0.000646298	1
44104	P_dorei	ZFP28	-0.124372346	0.000646363	1
44105	E_faecalis	SLITRK5	-0.124371954	0.000646389	1
44106	X16S	NOP16	0.124369423	0.000646555	1
44107	P_gingivalis	TGIF2LY	-0.124368033	0.000646646	1
44108	E_coli	NOL4L	0.124367688	0.000646668	1
44109	E_coli	MFHAS1	0.124367283	0.000646695	1
44110	E_ramosum	ZIC2	-0.124364296	0.000646891	1
44111	P_stomatis	NFIL3	-0.124363405	0.000646949	1
44112	C_difficile	LRRTM4	-0.124363359	0.000646952	1
44113	B_vulgatus	FRMD1	-0.124363067	0.000646972	1
44114	M_morganii	SEPTIN9	0.124362984	0.000646977	1
44115	P_micra	METTL15	0.124362346	0.000647019	1
44116	C_aldenense	ANKRD29	-0.124361634	0.000647066	1
44117	C_aldenense	NBPF6	0.12436056	0.000647136	1
44118	R_gnavus	CHCHD3	0.124360421	0.000647145	1
44119	F_nucle.perio	TEX33	-0.124360182	0.000647161	1
44120	E_faecalis	LRRC19	-0.124359765	0.000647188	1
44121	E_ramosum	AKAP14	-0.124358885	0.000647246	1
44122	P_gingivalis	ZBTB7A	0.124358427	0.000647276	1
44123	S_gallolyticus	TCEANC	-0.124358153	0.000647294	1
44124	B_fragilis	LYSMD1	0.124358062	0.0006473	1
44125	B_vulgatus	TMEM54	0.124356921	0.000647375	1
44126	E_coli	EBF1	0.124356464	0.000647405	1
44127	P_gingivalis	TRPV2	-0.124356183	0.000647423	1
44128	R_gnavus	ADGRE1	-0.124354873	0.000647509	1
44129	B_vulgatus	CDON	-0.124354515	0.000647533	1
44130	F_nucle.perio	ZFPM1	0.124353923	0.000647572	1
44131	S_gallolyticus	SLC36A3	-0.124352122	0.00064769	1
44132	F_nucle.perio	UTS2B	-0.12435112	0.000647756	1
44133	P_micra	BCL2L14	0.12435111	0.000647756	1
44134	P_micra	GPHN	0.124351034	0.000647761	1
44135	P_stomatis	TEC	-0.12434866	0.000647917	1
44136	E_coli	NCR3LG1	0.124348503	0.000647927	1
44137	P_stomatis	LYVE1	-0.12434786	0.00064797	1
44138	E_faecalis	PLAC8	0.124346779	0.000648041	1
44139	E_faecalis	GSDMC	-0.124346631	0.00064805	1
44140	C_aldenense	PIGP	0.124346587	0.000648053	1
44141	E_coli	ZER1	0.124346581	0.000648054	1
44142	E_coli	SMIM10L1	0.124343517	0.000648255	1
44143	M_morganii	USB1	0.124343504	0.000648256	1
44144	C_aldenense	HSPA2	0.124343132	0.00064828	1
44145	C_butyricum	NAV1	-0.124342732	0.000648307	1
44146	M_morganii	TCF15	-0.124342194	0.000648342	1
44147	B_fragilis	MAP2K2	0.124341997	0.000648355	1
44148	S_gallolyticus	CDC42EP5	0.124341331	0.000648399	1
44149	M_morganii	ZNF394	0.12434057	0.000648449	1
44150	C_difficile	DEFB126	-0.124339901	0.000648493	1
44151	X16S	CNIH4	0.124339679	0.000648507	1
44152	C_butyricum	MTNR1B	-0.124337435	0.000648655	1
44153	X16S	VPS13D	0.124337157	0.000648673	1
44154	E_faecalis	RPP40	-0.12433689	0.000648691	1
44155	M_morganii	RND3	0.124336416	0.000648722	1
44156	R_gnavus	ZNF549	-0.124336385	0.000648724	1
44157	B_fragilis	SLCO1A2	-0.124332882	0.000648954	1
44158	F_nucle.perio	NKX3.2	-0.124332535	0.000648977	1
44159	R_gnavus	RHCG	-0.124330491	0.000649112	1
44160	S_gallolyticus	GPAM	-0.124330155	0.000649134	1
44161	P_gingivalis	KCTD8	-0.124330066	0.00064914	1
44162	E_coli	HSD3B7	0.124329858	0.000649153	1
44163	P_stomatis	CCDC184	0.124329342	0.000649187	1
44164	E_coli	ACSF2	0.124328279	0.000649257	1
44165	C_difficile	IFITM1	0.124327879	0.000649283	1
44166	E_ramosum	MAFG	0.124325053	0.000649469	1
44167	F_nucle.perio	P4HB	0.124323576	0.000649567	1
44168	P_micra	TRIM77	-0.124323565	0.000649567	1
44169	P_gingivalis	MYH8	-0.124323313	0.000649584	1
44170	G_morbillorum	HYDIN	-0.124321296	0.000649717	1
44171	S_gallolyticus	TOB1	0.124320301	0.000649782	1
44172	X16S	GUCD1	0.124319661	0.000649825	1
44173	P_gingivalis	CPEB3	0.124318849	0.000649878	1
44174	E_ramosum	GPR1	0.124314148	0.000650188	1
44175	R_gnavus	DHRS4	0.124312653	0.000650286	1
44176	B_vulgatus	RANBP1	0.124312333	0.000650307	1
44177	C_aldenense	LYST	0.124310128	0.000650453	1
44178	R_gnavus	CAPN2	0.124309955	0.000650464	1
44179	B_vulgatus	OR9I1	-0.124309788	0.000650475	1
44180	E_coli	GOT1	0.124306222	0.00065071	1
44181	P_gingivalis	H2AC6	0.124305228	0.000650776	1
44182	P_micra	SNAPC4	0.124304974	0.000650793	1
44183	B_fragilis	SP100	0.124304336	0.000650835	1
44184	P_gingivalis	SELENBP1	0.124303162	0.000650912	1
44185	S_gallolyticus	FAM3A	0.124302686	0.000650943	1
44186	R_gnavus	BARHL1	-0.124301698	0.000651009	1
44187	E_ramosum	EIF5	0.124300897	0.000651061	1
44188	C_aldenense	RACGAP1	0.124300796	0.000651068	1
44189	E_faecalis	TRH	-0.124299747	0.000651137	1
44190	S_gallolyticus	PPP1R2	0.124299223	0.000651172	1
44191	B_fragilis	DYRK4	-0.12429895	0.00065119	1
44192	B_vulgatus	C5	-0.124297625	0.000651277	1
44193	P_gingivalis	IGFBP6	-0.124297588	0.00065128	1
44194	B_vulgatus	GCSAML	-0.124296706	0.000651338	1
44195	M_morganii	KLHL3	-0.124296534	0.000651349	1
44196	M_morganii	ZNF841	0.12429609	0.000651379	1
44197	E_faecalis	FHAD1	-0.124293609	0.000651542	1
44198	C_aldenense	MRPL30	0.124293487	0.000651551	1
44199	R_gnavus	SHE	-0.124293117	0.000651575	1
44200	R_gnavus	PPDPF	0.12429049	0.000651748	1
44201	C_aldenense	PPP3CB	0.124289321	0.000651826	1
44202	M_morganii	GJD2	-0.124289129	0.000651838	1
44203	G_morbillorum	R3HDM1	-0.12428874	0.000651864	1
44204	C_butyricum	FHIP1B	0.124288026	0.000651911	1
44205	E_coli	SULT1B1	0.12428614	0.000652036	1
44206	E_coli	INO80C	-0.124285831	0.000652056	1
44207	P_stomatis	RCE1	0.124285634	0.000652069	1
44208	P_dorei	CHRND	-0.124285531	0.000652076	1
44209	P_stomatis	ARCN1	-0.124283925	0.000652182	1
44210	C_difficile	OAZ1	0.12428297	0.000652245	1
44211	P_micra	PRAME	-0.124281794	0.000652323	1
44212	X16S	PSD4	0.124280606	0.000652402	1
44213	P_micra	ZNF205	-0.12427894	0.000652512	1
44214	B_vulgatus	ACAD9	0.124273903	0.000652845	1
44215	B_fragilis	RGS7	-0.124271823	0.000652982	1
44216	B_vulgatus	MAPRE2	-0.124270505	0.00065307	1
44217	P_stomatis	STXBP2	0.124267918	0.000653241	1
44218	E_ramosum	GPR107	0.124265368	0.00065341	1
44219	B_vulgatus	PIBF1	0.12426342	0.000653539	1
44220	F_nucle.perio	SLC10A4	-0.124261633	0.000653657	1
44221	P_stomatis	LONRF3	-0.124260969	0.000653701	1
44222	C_aldenense	XPO4	0.12425788	0.000653906	1
44223	B_vulgatus	DYNLT5	0.124257546	0.000653928	1
44224	E_ramosum	C1orf116	0.124256609	0.00065399	1
44225	C_difficile	RPS12	0.124255021	0.000654095	1
44226	F_nucle.perio	IFI44L	-0.124254582	0.000654124	1
44227	C_difficile	CLDN4	0.12425284	0.000654239	1
44228	E_coli	DCAF1	0.124251689	0.000654316	1
44229	P_micra	VSIG10L	-0.124251038	0.000654359	1
44230	P_micra	PABPC3	-0.124250828	0.000654373	1
44231	S_gallolyticus	HS3ST5	-0.124250228	0.000654413	1
44232	X16S	VLDLR	-0.124249829	0.000654439	1
44233	E_ramosum	DGCR6L	0.124249609	0.000654454	1
44234	X16S	TCF7L1	0.124249105	0.000654487	1
44235	M_morganii	GZMH	-0.124249095	0.000654488	1
44236	E_faecalis	POU5F2	-0.124248692	0.000654514	1
44237	S_gallolyticus	TUBA4A	0.12424402	0.000654824	1
44238	P_dorei	ABCA7	-0.124243725	0.000654844	1
44239	P_stomatis	DBT	-0.124243217	0.000654878	1
44240	G_morbillorum	GUCA1C	-0.124240782	0.000655039	1
44241	E_coli	ATP11B	0.124240417	0.000655063	1
44242	E_coli	APH1A	0.124240155	0.000655081	1
44243	E_ramosum	PRDM1	0.12423923	0.000655142	1
44244	B_fragilis	CARD10	0.124237093	0.000655284	1
44245	P_gingivalis	FMO3	-0.12423707	0.000655285	1
44246	C_aldenense	RAB38	-0.124235371	0.000655398	1
44247	E_faecalis	TMEM238	0.124234388	0.000655463	1
44248	P_micra	SVIL	0.124232571	0.000655584	1
44249	S_gallolyticus	ATP6AP1	0.124232044	0.000655619	1
44250	E_ramosum	HK1	0.1242315	0.000655655	1
44251	E_ramosum	KRTAP6.1	-0.124229849	0.000655765	1
44252	P_stomatis	GAS2	-0.124227738	0.000655905	1
44253	P_micra	TFAP2B	-0.124227199	0.000655941	1
44254	G_morbillorum	TUSC2	0.124227015	0.000655953	1
44255	B_fragilis	BZW2	0.124226029	0.000656019	1
44256	S_gallolyticus	RPP25	0.124225293	0.000656068	1
44257	B_vulgatus	WSB1	0.124224705	0.000656107	1
44258	P_gingivalis	CALCRL	-0.124223101	0.000656213	1
44259	X16S	MFN1	0.124222447	0.000656257	1
44260	M_morganii	DDX47	0.124221936	0.000656291	1
44261	M_morganii	CCDC89	-0.124220813	0.000656365	1
44262	R_gnavus	PATE2	-0.124220408	0.000656392	1
44263	X16S	ACSL4	0.124219884	0.000656427	1
44264	P_stomatis	APOBEC3H	-0.124219525	0.000656451	1
44265	S_gallolyticus	SP110	-0.124219345	0.000656463	1
44266	C_aldenense	POLA2	0.124218853	0.000656496	1
44267	M_morganii	JUP	0.124218687	0.000656507	1
44268	P_micra	MIP	-0.124218142	0.000656543	1
44269	C_aldenense	SPOUT1	0.124216614	0.000656645	1
44270	M_morganii	SIGLEC5	-0.124216533	0.00065665	1
44271	E_ramosum	DNPEP	0.124216354	0.000656662	1
44272	C_butyricum	ZNF735	-0.124214643	0.000656776	1
44273	E_faecalis	SORCS3	-0.124214557	0.000656781	1
44274	S_gallolyticus	RPL15	0.12421428	0.0006568	1
44275	P_stomatis	RCN1	0.124214257	0.000656801	1
44276	E_ramosum	NBR1	0.124213802	0.000656832	1
44277	C_aldenense	MYL1	-0.124212927	0.00065689	1
44278	P_stomatis	DNAI3	-0.124212721	0.000656903	1
44279	M_morganii	C10orf53	-0.124212274	0.000656933	1
44280	M_morganii	FRAT1	0.124211904	0.000656958	1
44281	F_nucle.perio	SIGLEC9	-0.124211855	0.000656961	1
44282	R_gnavus	FECH	-0.124211758	0.000656968	1
44283	B_fragilis	ZNF705A	0.124210438	0.000657055	1
44284	M_morganii	SLC2A8	0.124210436	0.000657056	1
44285	E_ramosum	ZBTB38	0.12421042	0.000657057	1
44286	R_gnavus	RAB38	-0.124209312	0.00065713	1
44287	P_micra	NLN	0.124206505	0.000657317	1
44288	E_coli	TCP1	0.124205291	0.000657398	1
44289	P_stomatis	CNRIP1	-0.124204234	0.000657468	1
44290	P_stomatis	ZNF281	0.124203703	0.000657504	1
44291	F_necrophorum	ANXA1	0.124203128	0.000657542	1
44292	P_dorei	TLCD5	-0.124202865	0.000657559	1
44293	X16S	DLG3	0.124201464	0.000657653	1
44294	E_coli	ZNF780A	-0.124201197	0.000657671	1
44295	E_coli	LSMEM1	0.124200683	0.000657705	1
44296	P_micra	SPANXN2	-0.124200069	0.000657746	1
44297	P_gingivalis	PATE4	-0.124199605	0.000657777	1
44298	E_ramosum	PCBP1	0.124194193	0.000658137	1
44299	S_gallolyticus	THAP9	-0.124193827	0.000658162	1
44300	P_stomatis	PRRG3	-0.124193672	0.000658172	1
44301	X16S	MGAT4B	0.124187995	0.00065855	1
44302	C_aldenense	CPEB2	0.124186391	0.000658657	1
44303	P_gingivalis	DCANP1	-0.124186144	0.000658674	1
44304	C_aldenense	YEATS2	0.124185814	0.000658696	1
44305	M_morganii	FBXW9	-0.124185073	0.000658745	1
44306	R_gnavus	FRMD8	0.124185047	0.000658747	1
44307	C_aldenense	MACROD2	-0.124182937	0.000658888	1
44308	P_micra	BRINP3	-0.124182595	0.000658911	1
44309	P_micra	CNR1	-0.124181943	0.000658954	1
44310	C_difficile	RRBP1	0.124181917	0.000658956	1
44311	E_coli	THRB	-0.124181595	0.000658977	1
44312	G_morbillorum	ZNF366	-0.124181348	0.000658994	1
44313	M_morganii	ATP1B2	-0.124178749	0.000659167	1
44314	B_fragilis	ZNF347	-0.124178598	0.000659177	1
44315	C_aldenense	ZXDC	0.124176348	0.000659327	1
44316	P_micra	MCOLN3	-0.124176106	0.000659344	1
44317	E_coli	TMEM128	0.124176068	0.000659346	1
44318	C_aldenense	KCNJ11	0.124175683	0.000659372	1
44319	P_stomatis	ATP1A4	-0.124175562	0.00065938	1
44320	M_morganii	C14orf93	-0.124174435	0.000659455	1
44321	X16S	CSF3	-0.124173539	0.000659515	1
44322	E_coli	APBA3	0.124173183	0.000659539	1
44323	E_ramosum	IER5	0.124172752	0.000659568	1
44324	P_micra	ASB16	-0.124171699	0.000659638	1
44325	B_fragilis	SETD7	0.124171184	0.000659672	1
44326	P_stomatis	DAZAP2	0.124170915	0.00065969	1
44327	C_aldenense	TBC1D15	-0.124169382	0.000659793	1
44328	P_micra	YARS1	0.124169149	0.000659808	1
44329	R_gnavus	C3orf36	-0.124167817	0.000659897	1
44330	B_fragilis	ULK3	0.124167341	0.000659929	1
44331	P_micra	TOX3	-0.124167184	0.00065994	1
44332	R_gnavus	NOP58	0.124166651	0.000659975	1
44333	E_faecalis	TDRD7	-0.124166289	0.000659999	1
44334	B_fragilis	ATP2C1	0.124166204	0.000660005	1
44335	M_morganii	PLCG1	0.124165071	0.000660081	1
44336	R_gnavus	USF2	0.124164535	0.000660117	1
44337	P_dorei	TNR	-0.12416372	0.000660171	1
44338	P_dorei	ARG2	-0.124163127	0.000660211	1
44339	P_gingivalis	RPS3	0.124163098	0.000660213	1
44340	E_faecalis	PCLO	-0.124162431	0.000660257	1
44341	M_morganii	APOBEC3A	-0.124161711	0.000660305	1
44342	E_coli	GNG12	0.124161069	0.000660348	1
44343	G_morbillorum	ACOD1	-0.124159375	0.000660461	1
44344	E_coli	FAM32A	0.124158632	0.000660511	1
44345	P_dorei	TXNRD3	-0.124157553	0.000660583	1
44346	E_coli	RGCC	0.124155599	0.000660714	1
44347	P_stomatis	OR6T1	-0.124155037	0.000660752	1
44348	C_aldenense	PHF21A	-0.124154524	0.000660786	1
44349	X16S	ELAVL2	-0.124153355	0.000660864	1
44350	C_aldenense	AVP	-0.124150522	0.000661054	1
44351	C_butyricum	MRPS35	0.124149995	0.000661089	1
44352	M_morganii	PNLDC1	-0.124149134	0.000661146	1
44353	B_fragilis	RTF2	0.12414851	0.000661188	1
44354	B_fragilis	CASP2	0.124147742	0.00066124	1
44355	R_gnavus	VSTM5	-0.12414582	0.000661368	1
44356	E_ramosum	PGGHG	0.124145183	0.000661411	1
44357	P_dorei	PSMC3IP	-0.124144535	0.000661454	1
44358	B_vulgatus	BIRC5	0.124144188	0.000661478	1
44359	C_aldenense	RETREG3	0.124142986	0.000661558	1
44360	B_vulgatus	ERC2	-0.124141607	0.00066165	1
44361	R_gnavus	CYB5R2	-0.124141424	0.000661663	1
44362	B_fragilis	GMCL2	-0.124139934	0.000661763	1
44363	C_aldenense	YIPF6	0.124139591	0.000661785	1
44364	M_morganii	PDCL2	-0.124137575	0.000661921	1
44365	P_stomatis	LRRC70	-0.124136137	0.000662017	1
44366	C_difficile	ZNF536	-0.124133845	0.00066217	1
44367	G_morbillorum	CFHR4	-0.124133791	0.000662174	1
44368	C_butyricum	EIF1B	0.124131046	0.000662358	1
44369	B_vulgatus	SLC3A1	-0.12413104	0.000662359	1
44370	P_stomatis	DMGDH	-0.124131	0.000662361	1
44371	P_dorei	GRAMD4	-0.124130277	0.00066241	1
44372	X16S	KLC2	0.124129436	0.000662466	1
44373	C_aldenense	OSBPL10	0.124128924	0.0006625	1
44374	P_stomatis	FRG1	0.124128332	0.00066254	1
44375	P_gingivalis	TSPO2	-0.124127701	0.000662582	1
44376	B_fragilis	LRRFIP2	0.124126629	0.000662654	1
44377	F_nucle.perio	TUSC2	0.124124861	0.000662773	1
44378	E_ramosum	TOM1	0.12412466	0.000662786	1
44379	B_vulgatus	ZNF616	0.124124427	0.000662802	1
44380	X16S	MPP5	0.124122935	0.000662902	1
44381	P_micra	RGS10	0.124122499	0.000662931	1
44382	P_stomatis	CLSTN1	0.124120225	0.000663084	1
44383	M_morganii	CCDC169	-0.124118821	0.000663178	1
44384	C_difficile	ATF4	0.12411729	0.000663281	1
44385	E_faecalis	PPP1R36	-0.124117116	0.000663293	1
44386	G_morbillorum	NUDCD3	0.124116923	0.000663306	1
44387	S_gallolyticus	ROMO1	0.124116369	0.000663343	1
44388	X16S	TRIM72	0.124115704	0.000663387	1
44389	E_ramosum	SLC15A2	-0.124115026	0.000663433	1
44390	X16S	FAM193B	0.124114507	0.000663468	1
44391	X16S	ZNF860	-0.124110938	0.000663707	1
44392	C_aldenense	PRSS54	-0.124110719	0.000663722	1
44393	C_butyricum	YPEL3	0.124110103	0.000663764	1
44394	R_gnavus	NAP1L1	0.124109509	0.000663803	1
44395	C_difficile	BPIFB4	-0.124109198	0.000663824	1
44396	B_fragilis	FOXN3	0.124107204	0.000663958	1
44397	X16S	H3C12	0.124106634	0.000663997	1
44398	P_dorei	ASB14	-0.124106562	0.000664001	1
44399	E_coli	SLC12A2	0.124105924	0.000664044	1
44400	E_ramosum	SERPINA2	-0.124105894	0.000664046	1
44401	F_nucle.perio	TIAM1	-0.124104836	0.000664117	1
44402	B_fragilis	NEK4	0.124102056	0.000664304	1
44403	E_ramosum	RRS1	0.12410147	0.000664344	1
44404	B_fragilis	SIDT2	0.124100633	0.0006644	1
44405	G_morbillorum	PFDN2	0.12410031	0.000664422	1
44406	P_stomatis	TIMD4	-0.124100013	0.000664442	1
44407	M_morganii	LEPROTL1	0.124099178	0.000664498	1
44408	P_stomatis	CPNE1	0.124099173	0.000664498	1
44409	E_ramosum	ZNF347	-0.124098056	0.000664573	1
44410	M_morganii	SIPA1L3	0.124097967	0.000664579	1
44411	C_aldenense	PCDH1	0.124095942	0.000664715	1
44412	R_gnavus	OR5D13	-0.124094401	0.000664819	1
44413	C_butyricum	RREB1	0.124093315	0.000664892	1
44414	P_dorei	PEX5L	-0.124093048	0.00066491	1
44415	E_coli	CACYBP	0.124091637	0.000665005	1
44416	M_morganii	GPRC5A	0.124091236	0.000665032	1
44417	M_morganii	PAX8	-0.12409068	0.000665069	1
44418	C_aldenense	CTXN1	0.124088539	0.000665214	1
44419	E_ramosum	H4C13	0.124086876	0.000665325	1
44420	E_coli	NPR3	-0.12408666	0.00066534	1
44421	P_dorei	RP9	-0.124086359	0.00066536	1
44422	X16S	FAM126B	0.124085786	0.000665399	1
44423	M_morganii	SOX17	0.12408431	0.000665498	1
44424	B_vulgatus	PRPF38B	0.124083472	0.000665555	1
44425	C_butyricum	LRATD1	0.124082609	0.000665613	1
44426	S_gallolyticus	PRKAB2	0.124082049	0.000665651	1
44427	P_dorei	MAEL	-0.124081256	0.000665704	1
44428	P_gingivalis	FSHB	-0.124080058	0.000665785	1
44429	E_ramosum	DMBX1	-0.124075203	0.000666112	1
44430	E_faecalis	C14orf93	-0.124074586	0.000666153	1
44431	C_butyricum	TRAF4	0.124072722	0.000666279	1
44432	F_nucle.perio	UFM1	0.124071984	0.000666329	1
44433	P_gingivalis	CNTD1	-0.124071539	0.000666359	1
44434	P_stomatis	KRTAP1.5	-0.124070035	0.00066646	1
44435	C_aldenense	STX17	0.124069666	0.000666485	1
44436	M_morganii	TMEM104	-0.124069005	0.00066653	1
44437	R_gnavus	TPBGL	-0.124068911	0.000666536	1
44438	F_nucle.perio	PAGE4	-0.124068651	0.000666553	1
44439	E_faecalis	CALHM1	-0.124068642	0.000666554	1
44440	P_gingivalis	OR5B2	-0.124068043	0.000666594	1
44441	P_micra	TMIGD2	-0.124067423	0.000666636	1
44442	E_coli	CIZ1	0.124065618	0.000666758	1
44443	P_stomatis	OR2L8	-0.124065103	0.000666793	1
44444	P_micra	SIK1	0.124064749	0.000666817	1
44445	X16S	ADCY4	0.124064298	0.000666847	1
44446	B_vulgatus	KRT20	0.124061732	0.00066702	1
44447	C_aldenense	ACTN1	0.124061169	0.000667058	1
44448	P_stomatis	DNASE1	-0.124060178	0.000667125	1
44449	B_vulgatus	CTSB	0.124058364	0.000667247	1
44450	M_morganii	XKR8	0.124056463	0.000667376	1
44451	C_difficile	PPP4R4	-0.124055729	0.000667425	1
44452	G_morbillorum	AP3B2	-0.124054185	0.00066753	1
44453	C_aldenense	THEM5	0.124052156	0.000667667	1
44454	P_stomatis	CD163L1	-0.124052081	0.000667672	1
44455	B_fragilis	PTGES3L	-0.124051754	0.000667694	1
44456	B_vulgatus	FNDC1	-0.124051575	0.000667706	1
44457	P_gingivalis	NPAP1L	0.124048883	0.000667888	1
44458	E_coli	NME9	-0.124048529	0.000667912	1
44459	B_fragilis	PHF3	0.124048447	0.000667917	1
44460	X16S	PLPP1	0.124048435	0.000667918	1
44461	C_aldenense	WNT11	0.124046276	0.000668064	1
44462	R_gnavus	PPP1R36	-0.12404498	0.000668151	1
44463	E_ramosum	NRBP2	0.124043724	0.000668236	1
44464	B_vulgatus	ZNF585B	-0.124042133	0.000668344	1
44465	B_fragilis	E2F1	0.124041623	0.000668378	1
44466	E_coli	ADO	0.124040311	0.000668467	1
44467	P_dorei	ZFX	-0.124038468	0.000668592	1
44468	E_coli	ACO2	0.124038457	0.000668592	1
44469	P_gingivalis	ETDC	-0.124037961	0.000668626	1
44470	R_gnavus	SNAP47	-0.124036015	0.000668758	1
44471	S_gallolyticus	CHCHD1	0.124035389	0.0006688	1
44472	C_difficile	SPEM2	-0.124032641	0.000668986	1
44473	M_morganii	HNRNPL	0.12402965	0.000669188	1
44474	X16S	GRAMD2A	-0.124029032	0.00066923	1
44475	P_micra	SLITRK5	-0.124028	0.0006693	1
44476	B_fragilis	LRP1B	-0.124027189	0.000669355	1
44477	C_aldenense	CDKN1C	0.124026147	0.000669425	1
44478	R_gnavus	WAC	0.124024027	0.000669569	1
44479	P_stomatis	POLR3GL	-0.124023329	0.000669616	1
44480	C_difficile	ZNF28	0.124022063	0.000669702	1
44481	G_morbillorum	STX4	0.124021403	0.000669747	1
44482	R_gnavus	GNAT2	-0.124020662	0.000669797	1
44483	C_aldenense	TMEM63C	-0.124020389	0.000669815	1
44484	B_vulgatus	RGS22	-0.12401583	0.000670124	1
44485	E_faecalis	RNF149	0.124014305	0.000670228	1
44486	C_difficile	NMNAT3	-0.124013953	0.000670251	1
44487	M_morganii	KCNIP4	-0.124012123	0.000670376	1
44488	X16S	CRCP	0.124011997	0.000670384	1
44489	R_gnavus	MAOB	-0.12401017	0.000670508	1
44490	E_coli	NUDT10	-0.124009235	0.000670571	1
44491	B_vulgatus	THEMIS	-0.124008612	0.000670614	1
44492	E_coli	UMPS	0.124006209	0.000670777	1
44493	P_dorei	NIT2	-0.124003985	0.000670927	1
44494	P_stomatis	SPIB	-0.124003166	0.000670983	1
44495	P_dorei	ST3GAL2	0.12400245	0.000671032	1
44496	C_butyricum	PCID2	0.124001851	0.000671072	1
44497	P_gingivalis	STAC3	-0.12400135	0.000671106	1
44498	P_dorei	IL31RA	-0.123999425	0.000671237	1
44499	P_stomatis	MMAA	-0.123997516	0.000671367	1
44500	S_gallolyticus	ZNF461	0.123995093	0.000671531	1
44501	E_ramosum	NFE2L1	0.123993897	0.000671612	1
44502	X16S	C14orf180	-0.123993661	0.000671628	1
44503	S_gallolyticus	KAT7	0.123993	0.000671673	1
44504	C_difficile	MLLT1	0.123992316	0.00067172	1
44505	R_gnavus	PIGM	0.123991717	0.00067176	1
44506	E_ramosum	HBD	-0.12399157	0.00067177	1
44507	F_nucle.perio	LRRC46	-0.123991536	0.000671773	1
44508	C_aldenense	LRRC32	0.123989444	0.000671915	1
44509	R_gnavus	KCND2	-0.123989125	0.000671936	1
44510	G_morbillorum	SERINC1	0.123988289	0.000671993	1
44511	P_gingivalis	DNAH12	-0.123987681	0.000672034	1
44512	C_aldenense	RSPH6A	-0.123986137	0.000672139	1
44513	F_necrophorum	WDR86	0.123984515	0.00067225	1
44514	B_vulgatus	MYO3B	-0.123984247	0.000672268	1
44515	P_gingivalis	ZNF558	-0.123984076	0.000672279	1
44516	P_dorei	CLDN11	-0.12398368	0.000672306	1
44517	P_gingivalis	BHLHA9	-0.123982917	0.000672358	1
44518	E_faecalis	MYL10	-0.123982372	0.000672395	1
44519	P_gingivalis	DMKN	-0.123980423	0.000672528	1
44520	E_coli	HSF2	0.123977346	0.000672737	1
44521	R_gnavus	SPEGNB	-0.123976986	0.000672762	1
44522	P_dorei	CCL16	-0.123976135	0.000672819	1
44523	G_morbillorum	ZNF845	0.123974795	0.000672911	1
44524	E_faecalis	CNTN1	-0.123973814	0.000672977	1
44525	G_morbillorum	PRR23C	-0.123973639	0.000672989	1
44526	G_morbillorum	SPATA31A6	0.123973184	0.00067302	1
44527	P_micra	PEAR1	-0.123972939	0.000673037	1
44528	C_butyricum	IGFBPL1	-0.123972799	0.000673046	1
44529	E_ramosum	DOCK10	-0.123972557	0.000673063	1
44530	E_coli	SFXN4	0.123971725	0.00067312	1
44531	P_gingivalis	MIOX	-0.123970461	0.000673206	1
44532	B_fragilis	KRTAP22.1	-0.123969798	0.000673251	1
44533	B_fragilis	LRRC19	-0.123966799	0.000673455	1
44534	P_gingivalis	RRP1B	-0.123966669	0.000673464	1
44535	F_nucle.perio	POLR3G	-0.123965024	0.000673576	1
44536	P_dorei	P2RY10	-0.123963983	0.000673647	1
44537	E_coli	TM7SF2	0.123963581	0.000673674	1
44538	E_ramosum	SLC17A1	-0.12396066	0.000673873	1
44539	R_gnavus	ZNF214	0.123959632	0.000673943	1
44540	P_gingivalis	LHX9	-0.123958216	0.000674039	1
44541	P_dorei	KLRF1	-0.123957692	0.000674075	1
44542	S_gallolyticus	ATP5IF1	0.123954403	0.000674299	1
44543	F_necrophorum	BEX1	-0.123952711	0.000674415	1
44544	P_micra	FNDC3B	0.123951758	0.00067448	1
44545	P_micra	SEZ6L2	-0.12395168	0.000674485	1
44546	R_gnavus	REN	-0.123951187	0.000674518	1
44547	X16S	UBE2C	0.123951155	0.000674521	1
44548	P_dorei	CPOX	-0.123950126	0.000674591	1
44549	C_difficile	FAM216B	-0.123949221	0.000674653	1
44550	C_difficile	UTS2B	-0.123947837	0.000674747	1
44551	P_gingivalis	ANK2	-0.123945919	0.000674878	1
44552	S_gallolyticus	TMEM207	-0.123945915	0.000674878	1
44553	E_faecalis	UGGT2	-0.123944965	0.000674943	1
44554	P_micra	MRPS18A	0.123942773	0.000675092	1
44555	C_difficile	RPS28	0.123941916	0.000675151	1
44556	P_gingivalis	GDF10	-0.123940193	0.000675268	1
44557	M_morganii	KCNMA1	0.123938107	0.000675411	1
44558	R_gnavus	SNRPA	0.12393773	0.000675437	1
44559	M_morganii	MYH8	-0.123936579	0.000675515	1
44560	P_micra	ZNF821	-0.123935797	0.000675569	1
44561	S_gallolyticus	ARF5	0.123934354	0.000675667	1
44562	G_morbillorum	RPS21	0.123934106	0.000675684	1
44563	F_varium	PBOV1	-0.123933803	0.000675705	1
44564	P_micra	UEVLD	0.123933358	0.000675735	1
44565	P_micra	MMP23B	-0.123931148	0.000675886	1
44566	P_micra	ARHGAP31	-0.123930141	0.000675955	1
44567	S_gallolyticus	RFX2	0.123929869	0.000675973	1
44568	F_nucle.perio	DCAF8	0.123929097	0.000676026	1
44569	P_gingivalis	PLA2G4D	-0.123928593	0.000676061	1
44570	P_stomatis	ZMYND10	-0.123928272	0.000676083	1
44571	X16S	IFITM2	0.123927773	0.000676117	1
44572	P_stomatis	PRM3	-0.123927543	0.000676132	1
44573	G_morbillorum	RCC2	0.123926147	0.000676228	1
44574	X16S	AKAP11	0.123925391	0.000676279	1
44575	B_vulgatus	REXO1	0.123921907	0.000676518	1
44576	B_fragilis	UFM1	0.123920973	0.000676582	1
44577	B_vulgatus	COL16A1	0.123920658	0.000676603	1
44578	P_stomatis	ROPN1L	-0.123918236	0.000676769	1
44579	G_morbillorum	ACSL6	-0.123916177	0.00067691	1
44580	G_morbillorum	DPM1	0.12391437	0.000677033	1
44581	E_ramosum	FNDC3B	0.123913865	0.000677068	1
44582	E_ramosum	B2M	0.123912959	0.00067713	1
44583	C_difficile	DCTN5	0.123912326	0.000677173	1
44584	E_faecalis	RPL36A	0.123910296	0.000677312	1
44585	C_difficile	ZYX	0.123909323	0.000677378	1
44586	P_micra	BCAS1	0.12390852	0.000677433	1
44587	E_coli	ZC3H13	0.123908432	0.000677439	1
44588	X16S	OR5M1	-0.123907623	0.000677495	1
44589	P_dorei	GNG13	-0.123906592	0.000677565	1
44590	F_nucle.perio	CAPN6	-0.123906142	0.000677596	1
44591	B_vulgatus	PROX2	-0.12390504	0.000677672	1
44592	B_fragilis	BMPR1A	0.123904284	0.000677724	1
44593	P_stomatis	NIBAN2	0.123904233	0.000677727	1
44594	E_ramosum	PHF11	0.123904029	0.000677741	1
44595	P_micra	TBC1D23	-0.123904026	0.000677741	1
44596	C_difficile	FEZ1	-0.123903189	0.000677799	1
44597	B_fragilis	HSD3B7	0.123902354	0.000677856	1
44598	E_ramosum	SLC25A3	0.123901818	0.000677892	1
44599	F_nucle.perio	NDUFB6	0.123899269	0.000678067	1
44600	X16S	BANF1	0.123897608	0.000678181	1
44601	G_morbillorum	CACNA1G	-0.123897564	0.000678184	1
44602	C_aldenense	CABIN1	0.123897451	0.000678192	1
44603	C_butyricum	ASTN1	-0.123896532	0.000678255	1
44604	C_difficile	GPR19	-0.123896394	0.000678264	1
44605	G_morbillorum	TRAPPC14	0.123895226	0.000678344	1
44606	E_faecalis	SLC10A5	-0.123894518	0.000678393	1
44607	B_vulgatus	CCN6	-0.123893842	0.000678439	1
44608	P_stomatis	CST11	-0.123891886	0.000678573	1
44609	P_dorei	GPR137	-0.123890607	0.000678661	1
44610	P_stomatis	RPS25	0.123888106	0.000678832	1
44611	E_coli	NDUFA7	0.123887415	0.00067888	1
44612	B_vulgatus	SSX1	-0.123887043	0.000678905	1
44613	X16S	JAKMIP2	-0.123886351	0.000678953	1
44614	P_dorei	NFKB2	0.123883195	0.000679169	1
44615	P_gingivalis	SLIT3	-0.123881714	0.000679271	1
44616	P_dorei	OR2Z1	-0.123880629	0.000679345	1
44617	C_aldenense	MX2	-0.123879427	0.000679428	1
44618	G_morbillorum	CCDC15	-0.123879174	0.000679445	1
44619	S_gallolyticus	PAPOLG	-0.123879093	0.000679451	1
44620	P_gingivalis	BTN2A2	-0.123878074	0.000679521	1
44621	B_fragilis	KRTAP21.3	-0.123878047	0.000679522	1
44622	M_morganii	RAB5C	0.12387753	0.000679558	1
44623	E_coli	LTA4H	0.123876372	0.000679638	1
44624	P_dorei	SLC36A2	-0.123876295	0.000679643	1
44625	S_gallolyticus	RIMS4	-0.123876224	0.000679648	1
44626	P_gingivalis	ZNF221	-0.123875643	0.000679688	1
44627	M_morganii	NAA20	0.12387388	0.000679809	1
44628	E_coli	ARHGEF18	0.123872724	0.000679888	1
44629	R_gnavus	SRPK1	0.123872206	0.000679924	1
44630	P_dorei	OR4D6	-0.123871545	0.000679969	1
44631	X16S	TET3	0.123869804	0.000680089	1
44632	C_butyricum	SLC44A4	0.123869327	0.000680121	1
44633	C_difficile	ATF7IP2	-0.123868698	0.000680165	1
44634	E_faecalis	MAP3K12	-0.123867038	0.000680279	1
44635	P_dorei	C2orf76	-0.123867022	0.00068028	1
44636	P_gingivalis	OR10J3	-0.12386477	0.000680435	1
44637	E_ramosum	PIH1D2	-0.123864177	0.000680475	1
44638	C_aldenense	SNTB2	0.123864126	0.000680479	1
44639	P_gingivalis	VTN	-0.123863535	0.000680519	1
44640	C_aldenense	SYNDIG1	-0.123862271	0.000680606	1
44641	P_micra	CPOX	-0.123860279	0.000680743	1
44642	P_micra	ITGA6	0.123858499	0.000680866	1
44643	P_micra	ACTRT2	0.123857141	0.000680959	1
44644	E_ramosum	AFG3L2	0.123856556	0.000680999	1
44645	P_stomatis	TMPRSS13	-0.123855974	0.000681039	1
44646	G_morbillorum	MMEL1	-0.123854376	0.000681149	1
44647	R_gnavus	MAST3	0.123852494	0.000681279	1
44648	C_difficile	NOVA1	-0.123850804	0.000681395	1
44649	E_faecalis	IGFBP5	-0.123848766	0.000681535	1
44650	B_vulgatus	PLOD1	0.12384774	0.000681606	1
44651	C_aldenense	CCNC	0.123846411	0.000681698	1
44652	E_faecalis	CLDN3	0.123846392	0.000681699	1
44653	B_fragilis	RNF123	0.123845793	0.00068174	1
44654	P_gingivalis	SARDH	0.123845771	0.000681742	1
44655	B_vulgatus	IFNL1	-0.12384577	0.000681742	1
44656	E_faecalis	FBLN7	-0.123845435	0.000681765	1
44657	P_dorei	IGLL1	-0.123843181	0.00068192	1
44658	E_ramosum	TRMT13	0.123842276	0.000681982	1
44659	P_stomatis	GRXCR1	-0.123842257	0.000681984	1
44660	P_micra	SCX	0.123841387	0.000682044	1
44661	C_aldenense	ZNF273	-0.123840395	0.000682112	1
44662	M_morganii	AARSD1	0.123839283	0.000682189	1
44663	C_difficile	CFAP54	-0.123839033	0.000682206	1
44664	E_ramosum	TRIM52	0.123837625	0.000682303	1
44665	C_aldenense	HAO1	-0.123837062	0.000682342	1
44666	P_stomatis	GPX5	-0.123835299	0.000682463	1
44667	G_morbillorum	HSP90AB1	0.123833987	0.000682554	1
44668	B_fragilis	AQP11	0.123833817	0.000682565	1
44669	P_gingivalis	FBXO16	-0.123832486	0.000682657	1
44670	M_morganii	KLF14	-0.123830262	0.00068281	1
44671	P_gingivalis	CPSF4L	-0.123829462	0.000682866	1
44672	E_coli	TMSB15A	-0.123829175	0.000682885	1
44673	B_vulgatus	RNF133	-0.123828626	0.000682923	1
44674	R_gnavus	PSCA	-0.123828452	0.000682935	1
44675	P_micra	C4orf50	-0.123827226	0.00068302	1
44676	P_gingivalis	GMNC	-0.123826715	0.000683055	1
44677	E_coli	MLF2	0.123824979	0.000683175	1
44678	C_aldenense	TTPAL	0.123823235	0.000683295	1
44679	M_morganii	NDUFA13	0.123822587	0.00068334	1
44680	G_morbillorum	CCDC24	0.12382182	0.000683393	1
44681	B_vulgatus	RNF126	0.123821288	0.00068343	1
44682	R_gnavus	VSTM4	-0.12382061	0.000683476	1
44683	P_micra	PRR16	-0.123820504	0.000683484	1
44684	M_morganii	KLF5	0.123819489	0.000683554	1
44685	E_coli	LDLRAP1	0.12381944	0.000683557	1
44686	P_stomatis	IFT52	0.123818389	0.00068363	1
44687	F_nucle.perio	BEX1	-0.123816965	0.000683728	1
44688	R_gnavus	HMCN2	-0.123815087	0.000683858	1
44689	B_vulgatus	WNT9A	-0.123812501	0.000684036	1
44690	C_aldenense	ADA2	0.123811905	0.000684077	1
44691	C_aldenense	SAMD13	0.123811365	0.000684115	1
44692	M_morganii	GABRB1	-0.123810864	0.000684149	1
44693	M_morganii	NDUFV1	0.123810416	0.00068418	1
44694	F_nucle.perio	CRHR2	-0.123809947	0.000684213	1
44695	B_vulgatus	CTAG1B	-0.123807878	0.000684356	1
44696	R_gnavus	FUT9	-0.123806042	0.000684483	1
44697	E_coli	XIRP2	-0.123804054	0.00068462	1
44698	R_gnavus	SPNS3	-0.123803767	0.00068464	1
44699	E_ramosum	RAMP2	-0.123803332	0.00068467	1
44700	E_coli	MTA3	0.123802654	0.000684717	1
44701	S_gallolyticus	NPY2R	-0.123799684	0.000684922	1
44702	F_nucle.perio	MUC13	0.12379957	0.00068493	1
44703	G_morbillorum	PLOD3	0.123798643	0.000684994	1
44704	P_gingivalis	CCNB1	-0.123796887	0.000685116	1
44705	E_coli	CDH17	0.123796815	0.000685121	1
44706	R_gnavus	GLYATL2	-0.12379648	0.000685144	1
44707	E_ramosum	ZNF175	-0.123795781	0.000685192	1
44708	P_micra	LRRC53	-0.123795382	0.00068522	1
44709	M_morganii	OR51B5	-0.12379484	0.000685257	1
44710	B_vulgatus	MS4A5	-0.123794689	0.000685268	1
44711	B_fragilis	SLFN12	-0.123793803	0.000685329	1
44712	B_fragilis	HTR1A	-0.123793794	0.00068533	1
44713	S_gallolyticus	NLRP13	-0.123787878	0.000685739	1
44714	B_fragilis	ZNF3	0.12378785	0.000685741	1
44715	R_gnavus	GPR6	-0.123787744	0.000685748	1
44716	G_morbillorum	FAM3A	0.123786642	0.000685825	1
44717	E_ramosum	HMGA1	0.123786566	0.00068583	1
44718	E_faecalis	SEMA4B	0.123786155	0.000685858	1
44719	P_dorei	RNF217	-0.123785359	0.000685913	1
44720	P_dorei	C11orf1	-0.123783861	0.000686017	1
44721	P_stomatis	RBP5	-0.123783679	0.00068603	1
44722	R_gnavus	AGBL5	0.123783582	0.000686037	1
44723	R_gnavus	PTGFR	-0.123782909	0.000686083	1
44724	X16S	RBMS2	0.123782746	0.000686094	1
44725	C_aldenense	ADCY4	0.123781021	0.000686214	1
44726	X16S	VWA3B	-0.123780285	0.000686265	1
44727	B_fragilis	LY75	0.123780161	0.000686274	1
44728	P_dorei	ORC4	-0.123779304	0.000686333	1
44729	P_micra	FNBP4	0.123777362	0.000686467	1
44730	P_micra	ACTL6A	0.123772867	0.000686779	1
44731	M_morganii	HORMAD1	-0.123772617	0.000686796	1
44732	P_micra	OR2T35	0.123771679	0.000686861	1
44733	B_vulgatus	STAG3	-0.123770807	0.000686922	1
44734	S_gallolyticus	HIGD2A	0.123770272	0.000686959	1
44735	P_micra	CCND1	0.123766524	0.000687219	1
44736	C_aldenense	RAI2	-0.123765968	0.000687257	1
44737	B_vulgatus	NLRP4	-0.123764956	0.000687328	1
44738	P_dorei	ZNF346	0.123764915	0.000687331	1
44739	C_aldenense	NAGLU	-0.123764263	0.000687376	1
44740	B_fragilis	POLA2	0.123761844	0.000687544	1
44741	P_dorei	ZNF417	0.123761674	0.000687555	1
44742	C_butyricum	PGAP3	0.123758132	0.000687801	1
44743	X16S	MED15	0.12375736	0.000687855	1
44744	E_coli	PRDX5	0.123757079	0.000687874	1
44745	E_coli	ADAM29	-0.123756571	0.00068791	1
44746	F_nucle.perio	ILDR2	-0.123756202	0.000687935	1
44747	S_gallolyticus	VSIG4	-0.123752474	0.000688194	1
44748	M_morganii	PKD2	0.123752295	0.000688207	1
44749	C_difficile	SEC61G	0.123752085	0.000688221	1
44750	G_morbillorum	OR11A1	-0.123751548	0.000688259	1
44751	R_gnavus	PDE6H	-0.12375098	0.000688298	1
44752	P_micra	EPHB6	-0.123750739	0.000688315	1
44753	C_butyricum	POLR2E	0.123750117	0.000688358	1
44754	P_stomatis	PFN4	-0.123750101	0.000688359	1
44755	F_nucle.perio	TMEM41B	0.123748974	0.000688437	1
44756	P_dorei	RABL3	-0.123745924	0.000688649	1
44757	M_morganii	FAHD2B	0.123744074	0.000688778	1
44758	S_gallolyticus	ORM2	0.123743134	0.000688843	1
44759	E_coli	SNX2	0.123743038	0.00068885	1
44760	B_fragilis	H4C13	0.123738132	0.000689191	1
44761	M_morganii	RNF149	0.12373548	0.000689376	1
44762	B_fragilis	BIVM	0.123734886	0.000689417	1
44763	P_stomatis	KRT1	-0.123733862	0.000689488	1
44764	E_faecalis	C12orf56	-0.12373227	0.000689599	1
44765	G_morbillorum	MFAP3L	-0.123729468	0.000689794	1
44766	P_dorei	VPS33A	-0.123727239	0.000689949	1
44767	X16S	NDUFB11	0.123725649	0.00069006	1
44768	E_ramosum	WNT5A	-0.123725393	0.000690078	1
44769	P_gingivalis	CDY2B	-0.123724841	0.000690116	1
44770	P_gingivalis	CSTL1	-0.123724754	0.000690122	1
44771	B_fragilis	FTSJ1	0.123723681	0.000690197	1
44772	B_vulgatus	GPR50	-0.123723586	0.000690204	1
44773	E_faecalis	CCDC47	0.123722242	0.000690297	1
44774	E_ramosum	AHCY	0.123721899	0.000690321	1
44775	P_gingivalis	LAMC3	-0.12372168	0.000690336	1
44776	S_gallolyticus	C14orf39	-0.123721563	0.000690345	1
44777	R_gnavus	CLSTN1	0.123720998	0.000690384	1
44778	P_dorei	TRPM1	-0.123719767	0.00069047	1
44779	C_butyricum	KIAA1143	0.123719172	0.000690511	1
44780	P_stomatis	ARMC7	0.12371645	0.000690701	1
44781	P_micra	GAREM1	-0.123713469	0.000690909	1
44782	C_aldenense	ZNF830	0.123712264	0.000690993	1
44783	B_vulgatus	NAGK	0.123712038	0.000691008	1
44784	B_vulgatus	RABEP1	-0.123710584	0.00069111	1
44785	C_aldenense	MEA1	0.123710268	0.000691132	1
44786	E_faecalis	KRT28	0.123707056	0.000691356	1
44787	R_gnavus	MDK	0.123702512	0.000691673	1
44788	S_gallolyticus	SLC38A8	-0.123702427	0.000691679	1
44789	P_micra	RBM5	0.123702212	0.000691694	1
44790	R_gnavus	SLC16A8	-0.123701491	0.000691744	1
44791	S_gallolyticus	DCLRE1A	-0.123701472	0.000691746	1
44792	S_gallolyticus	TMEM160	0.123701255	0.000691761	1
44793	P_micra	DSP	0.123700746	0.000691796	1
44794	M_morganii	NXF5	-0.123700025	0.000691847	1
44795	G_morbillorum	SLC35G6	0.123698303	0.000691967	1
44796	E_coli	CCDC173	-0.123697189	0.000692045	1
44797	B_vulgatus	SREK1	0.123697077	0.000692052	1
44798	C_butyricum	CACNA1B	-0.123694442	0.000692236	1
44799	E_faecalis	CCDC80	-0.123693111	0.000692329	1
44800	B_fragilis	C11orf87	-0.123692657	0.000692361	1
44801	B_fragilis	RNPC3	0.123692594	0.000692365	1
44802	E_faecalis	PARM1	0.123692336	0.000692384	1
44803	P_dorei	E2F7	-0.123691649	0.000692431	1
44804	M_morganii	UBE2Z	0.123691562	0.000692438	1
44805	B_fragilis	UBE2Z	0.123691352	0.000692452	1
44806	C_aldenense	SAPCD2	0.123691105	0.000692469	1
44807	P_micra	PDGFB	0.123690241	0.00069253	1
44808	R_gnavus	PSMD8	0.123689767	0.000692563	1
44809	E_coli	CATSPER2	0.123689492	0.000692582	1
44810	C_aldenense	ZNF470	0.123689039	0.000692614	1
44811	F_necrophorum	YAF2	0.123688281	0.000692667	1
44812	E_faecalis	GLRA4	-0.123687714	0.000692706	1
44813	M_morganii	ADAL	-0.123685883	0.000692834	1
44814	M_morganii	SSBP4	0.123684672	0.000692919	1
44815	P_micra	UMAD1	-0.123682607	0.000693063	1
44816	P_micra	ZNF14	-0.12368201	0.000693105	1
44817	C_butyricum	SLC35G6	0.123681261	0.000693158	1
44818	P_micra	NUTM2F	0.123680321	0.000693223	1
44819	C_aldenense	ALOX15B	0.123680046	0.000693243	1
44820	C_aldenense	ADAD2	-0.12367933	0.000693293	1
44821	P_gingivalis	COX6A1	0.123677941	0.00069339	1
44822	E_coli	GATAD2A	0.12367773	0.000693404	1
44823	P_gingivalis	RELA	0.123677167	0.000693444	1
44824	P_stomatis	PHETA2	0.123673203	0.000693721	1
44825	C_aldenense	MBD1	0.123671508	0.00069384	1
44826	E_faecalis	MSTN	-0.123670821	0.000693888	1
44827	E_faecalis	PRAF2	-0.123670357	0.00069392	1
44828	C_aldenense	ZNF790	-0.123670354	0.000693921	1
44829	X16S	HMGB2	0.123669325	0.000693993	1
44830	P_stomatis	MARCKS	0.123668914	0.000694021	1
44831	B_vulgatus	ADAM8	-0.123667859	0.000694095	1
44832	X16S	TRIOBP	0.123667707	0.000694106	1
44833	X16S	TENT4A	0.123666277	0.000694206	1
44834	C_aldenense	KLHL9	0.123665845	0.000694236	1
44835	X16S	MAPK3	0.123664946	0.000694299	1
44836	G_morbillorum	CPA2	-0.123664566	0.000694326	1
44837	B_vulgatus	NAGPA	-0.123663719	0.000694385	1
44838	M_morganii	ETDC	-0.123663366	0.00069441	1
44839	R_gnavus	TPD52L1	-0.123662331	0.000694482	1
44840	R_gnavus	KCNIP2	-0.123661247	0.000694558	1
44841	B_vulgatus	OR2A14	0.123661174	0.000694564	1
44842	B_fragilis	MVP	0.123659156	0.000694705	1
44843	C_difficile	KBTBD3	-0.123658916	0.000694722	1
44844	P_dorei	PHKA2	-0.123652117	0.000695198	1
44845	P_stomatis	TRPC7	-0.123651472	0.000695244	1
44846	F_nucle.perio	TRIM23	-0.123650581	0.000695306	1
44847	X16S	TRAF5	0.123649873	0.000695356	1
44848	E_faecalis	MNS1	-0.123649599	0.000695375	1
44849	G_morbillorum	PDIA3	0.123649257	0.000695399	1
44850	F_nucle.perio	CCBE1	-0.123648326	0.000695464	1
44851	P_stomatis	DNAL1	-0.123647755	0.000695504	1
44852	P_stomatis	VWC2L	-0.123643605	0.000695795	1
44853	E_ramosum	AXIN1	0.123642657	0.000695862	1
44854	P_micra	IVD	0.123639984	0.00069605	1
44855	B_fragilis	CHKB	0.12363691	0.000696265	1
44856	E_coli	SDC1	0.123635744	0.000696347	1
44857	P_gingivalis	HDGFL3	-0.123634587	0.000696429	1
44858	P_dorei	SNAP25	-0.123631435	0.00069665	1
44859	G_morbillorum	YIPF7	-0.123630968	0.000696683	1
44860	E_faecalis	WNK3	-0.123630364	0.000696725	1
44861	R_gnavus	TGM1	-0.12362988	0.000696759	1
44862	E_ramosum	BRD2	0.123628498	0.000696856	1
44863	G_morbillorum	FRYL	0.12362707	0.000696957	1
44864	B_vulgatus	MGP	-0.123625987	0.000697033	1
44865	C_difficile	GRXCR2	-0.123625096	0.000697095	1
44866	X16S	BMS1	0.123624397	0.000697145	1
44867	M_morganii	FRMPD3	-0.123624395	0.000697145	1
44868	X16S	COPG1	0.123624381	0.000697146	1
44869	B_vulgatus	C3orf56	-0.123622607	0.00069727	1
44870	C_aldenense	CDR2	0.123622505	0.000697278	1
44871	S_gallolyticus	CDK11A	0.123620544	0.000697415	1
44872	R_gnavus	ELP3	0.123620444	0.000697422	1
44873	R_gnavus	TRIM66	-0.123619062	0.00069752	1
44874	B_fragilis	EPHB2	0.123617196	0.000697651	1
44875	X16S	MTIF2	0.123615758	0.000697752	1
44876	E_ramosum	KLHL40	-0.123614217	0.000697861	1
44877	B_fragilis	OR5M9	-0.123614169	0.000697864	1
44878	P_micra	TMEM215	-0.123613199	0.000697932	1
44879	P_micra	PDE6C	-0.123612601	0.000697974	1
44880	B_vulgatus	RECK	-0.123611906	0.000698023	1
44881	E_ramosum	ZNF79	0.123611815	0.00069803	1
44882	C_difficile	AGPAT2	0.123610538	0.000698119	1
44883	P_dorei	DNAAF4	-0.123610024	0.000698156	1
44884	M_morganii	NAV3	-0.123608881	0.000698236	1
44885	P_dorei	FRZB	-0.123607813	0.000698311	1
44886	P_stomatis	AP4M1	-0.123607661	0.000698322	1
44887	B_fragilis	ABR	0.123607464	0.000698336	1
44888	P_dorei	DCTN1	-0.123607392	0.000698341	1
44889	B_fragilis	SPTBN1	0.123606713	0.000698389	1
44890	X16S	RAVER1	0.123606289	0.000698419	1
44891	G_morbillorum	MAGEB17	-0.12360595	0.000698443	1
44892	R_gnavus	SLC28A1	-0.123605196	0.000698496	1
44893	C_butyricum	PRXL2B	0.123603634	0.000698606	1
44894	X16S	GZMB	0.12360159	0.00069875	1
44895	P_dorei	SNX8	-0.12360037	0.000698836	1
44896	S_gallolyticus	PVALB	-0.123599111	0.000698924	1
44897	E_ramosum	SF3A2	0.123599022	0.000698931	1
44898	C_butyricum	ABCC3	0.123598707	0.000698953	1
44899	G_morbillorum	IFI44L	-0.12359847	0.000698969	1
44900	R_gnavus	VPS28	0.123597627	0.000699029	1
44901	B_vulgatus	SCGB1D2	-0.123597625	0.000699029	1
44902	P_stomatis	NANP	-0.123596888	0.000699081	1
44903	P_dorei	DRD4	0.123596567	0.000699104	1
44904	S_gallolyticus	CCN6	-0.123595166	0.000699202	1
44905	X16S	HOXB6	0.123594411	0.000699256	1
44906	P_micra	SEL1L3	0.123594267	0.000699266	1
44907	P_dorei	SEMA3D	-0.123593664	0.000699308	1
44908	E_ramosum	LAMP1	0.123592569	0.000699385	1
44909	P_dorei	DEFB125	-0.123589957	0.00069957	1
44910	E_ramosum	VPS13D	0.123589366	0.000699611	1
44911	F_nucle.perio	FGF20	-0.123588777	0.000699653	1
44912	C_butyricum	ATP5MF	0.123588265	0.000699689	1
44913	P_dorei	OR52E8	-0.123588092	0.000699701	1
44914	S_gallolyticus	SIGLEC5	-0.123587906	0.000699714	1
44915	F_varium	C18orf25	-0.123587158	0.000699767	1
44916	C_difficile	ANKRD62	-0.123586918	0.000699784	1
44917	C_aldenense	ADAMTS19	-0.123586609	0.000699806	1
44918	R_gnavus	ZPBP	-0.123584281	0.00069997	1
44919	G_morbillorum	TCL1A	-0.123582616	0.000700088	1
44920	P_dorei	MPP6	-0.123582498	0.000700096	1
44921	C_difficile	CNGA3	-0.123582366	0.000700105	1
44922	R_gnavus	MPZL1	0.123581141	0.000700192	1
44923	P_dorei	RERG	-0.123580669	0.000700225	1
44924	P_stomatis	PLXNB1	0.123579314	0.000700321	1
44925	C_difficile	SMYD1	-0.123578168	0.000700402	1
44926	P_micra	APBB1IP	-0.123577429	0.000700454	1
44927	X16S	VAMP3	0.123577263	0.000700466	1
44928	F_nucle.perio	OPTC	-0.123576156	0.000700544	1
44929	G_morbillorum	EFCAB6	-0.123575914	0.000700561	1
44930	E_faecalis	ZBTB20	-0.123575562	0.000700586	1
44931	C_difficile	KIF1A	-0.123574904	0.000700632	1
44932	P_gingivalis	ZNF610	-0.123572429	0.000700807	1
44933	S_gallolyticus	DDIT4L	-0.123572172	0.000700825	1
44934	X16S	SRSF3	0.123571983	0.000700838	1
44935	E_ramosum	GSE1	0.123571771	0.000700853	1
44936	F_nucle.perio	TKTL1	-0.123569823	0.000700991	1
44937	S_gallolyticus	SERINC5	0.123569516	0.000701013	1
44938	E_faecalis	METTL17	0.123567201	0.000701176	1
44939	P_stomatis	ACSBG1	-0.123566695	0.000701212	1
44940	F_nucle.perio	CDC42BPB	0.123566104	0.000701254	1
44941	P_gingivalis	RXFP2	-0.123565977	0.000701263	1
44942	E_ramosum	SEMA7A	-0.123564071	0.000701398	1
44943	X16S	ADAP1	0.123562465	0.000701511	1
44944	E_ramosum	TMEM127	0.123561726	0.000701563	1
44945	E_ramosum	ELAVL1	0.123561213	0.0007016	1
44946	S_gallolyticus	MYH4	-0.123560439	0.000701654	1
44947	R_gnavus	DNAAF4	-0.123560391	0.000701658	1
44948	B_vulgatus	PON1	-0.123559902	0.000701692	1
44949	M_morganii	PCF11	0.123559515	0.00070172	1
44950	C_difficile	CTXND2	-0.123558361	0.000701801	1
44951	E_ramosum	NANOGNB	-0.123556886	0.000701906	1
44952	G_morbillorum	C1orf56	-0.12355647	0.000701935	1
44953	P_dorei	TMIE	-0.123555175	0.000702027	1
44954	G_morbillorum	NHS	-0.1235537	0.000702131	1
44955	P_micra	WFIKKN1	-0.123551788	0.000702266	1
44956	E_ramosum	OR4F21	0.123551383	0.000702295	1
44957	C_difficile	TMX3	0.12355087	0.000702331	1
44958	M_morganii	PAXX	0.12354931	0.000702442	1
44959	G_morbillorum	CCDC39	-0.123548083	0.000702529	1
44960	P_dorei	MPPED1	-0.123548051	0.000702531	1
44961	P_micra	TMEM232	-0.123547061	0.000702601	1
44962	E_coli	LVRN	-0.123545253	0.000702729	1
44963	R_gnavus	KIF5A	-0.123543331	0.000702865	1
44964	B_fragilis	SLC36A3	-0.123542989	0.000702889	1
44965	P_stomatis	SMC5	-0.123542833	0.000702901	1
44966	P_gingivalis	TCF21	-0.123541584	0.000702989	1
44967	E_faecalis	TBX6	0.123541511	0.000702994	1
44968	C_difficile	IGFL2	-0.123540801	0.000703045	1
44969	P_stomatis	RBBP8NL	-0.123539887	0.000703109	1
44970	M_morganii	NMI	0.123539823	0.000703114	1
44971	P_dorei	SCAMP3	-0.123538461	0.00070321	1
44972	C_butyricum	CTXND2	-0.123536603	0.000703342	1
44973	X16S	H2BU1	0.123535585	0.000703414	1
44974	F_nucle.perio	NFKB2	0.123534639	0.000703481	1
44975	C_difficile	OR52N1	-0.123530697	0.000703761	1
44976	R_gnavus	CEP70	-0.123529046	0.000703878	1
44977	B_vulgatus	C10orf143	-0.12352636	0.000704068	1
44978	B_vulgatus	KRT23	-0.123525391	0.000704137	1
44979	S_gallolyticus	IRS4	-0.123524393	0.000704208	1
44980	P_gingivalis	ST14	0.123523883	0.000704244	1
44981	R_gnavus	TMEM265	-0.123523092	0.0007043	1
44982	P_stomatis	OTOP2	-0.123522996	0.000704307	1
44983	P_dorei	COX6B2	-0.123522701	0.000704328	1
44984	P_dorei	INHBC	-0.123522103	0.000704371	1
44985	P_stomatis	TSPEAR	-0.123522081	0.000704372	1
44986	R_gnavus	NAT8B	0.123521705	0.000704399	1
44987	E_coli	ATG14	0.123521202	0.000704434	1
44988	P_gingivalis	ZPBP	-0.123521041	0.000704446	1
44989	P_micra	CFAP53	-0.123520963	0.000704451	1
44990	P_micra	FAM166B	-0.123520286	0.000704499	1
44991	B_vulgatus	KLF4	0.123518146	0.000704651	1
44992	S_gallolyticus	HES1	0.123516748	0.000704751	1
44993	M_morganii	WFDC11	-0.123515	0.000704875	1
44994	E_faecalis	SH3GL3	-0.123514235	0.000704929	1
44995	B_vulgatus	KLF17	-0.123512896	0.000705024	1
44996	P_micra	MED9	-0.123512676	0.00070504	1
44997	X16S	DDRGK1	0.123512118	0.00070508	1
44998	P_stomatis	ADH5	0.12351153	0.000705121	1
44999	P_gingivalis	GRXCR1	-0.123511499	0.000705124	1
45000	P_micra	YIF1A	0.123507975	0.000705374	1
45001	P_micra	SCRT2	-0.123506386	0.000705487	1
45002	M_morganii	NAALADL1	-0.123506173	0.000705502	1
45003	F_nucle.perio	KLKB1	-0.123506033	0.000705512	1
45004	P_micra	C11orf1	-0.123505708	0.000705535	1
45005	F_nucle.perio	ABHD16A	0.123505452	0.000705553	1
45006	P_dorei	CD160	-0.123504763	0.000705602	1
45007	P_micra	SPAG17	-0.123503741	0.000705675	1
45008	C_aldenense	ELP6	0.123502413	0.000705769	1
45009	R_gnavus	FFAR2	-0.123501475	0.000705836	1
45010	C_aldenense	INTS12	-0.123500628	0.000705896	1
45011	G_morbillorum	NUCB2	-0.123500112	0.000705933	1
45012	C_aldenense	CRADD	0.123499412	0.000705983	1
45013	P_dorei	TMEM25	-0.123498972	0.000706014	1
45014	C_aldenense	RAB19	0.12349889	0.00070602	1
45015	F_nucle.perio	MAP3K12	-0.123498103	0.000706076	1
45016	X16S	REG3A	0.123497928	0.000706088	1
45017	P_micra	HLA.DMA	0.123495915	0.000706232	1
45018	C_aldenense	NOX5	-0.123495633	0.000706252	1
45019	P_stomatis	KRT26	-0.123495563	0.000706257	1
45020	E_faecalis	RAB27A	-0.123494848	0.000706307	1
45021	E_faecalis	SPTLC3	-0.123494736	0.000706315	1
45022	P_stomatis	CCKAR	-0.12349279	0.000706454	1
45023	P_stomatis	ZNF454	-0.123492276	0.000706491	1
45024	M_morganii	C11orf87	-0.123491956	0.000706513	1
45025	P_gingivalis	TMA7	0.123491197	0.000706567	1
45026	B_fragilis	ZSWIM3	0.123490934	0.000706586	1
45027	E_ramosum	MALL	0.123489945	0.000706656	1
45028	P_stomatis	SPATA7	-0.123487483	0.000706832	1
45029	P_dorei	SPEM3	-0.123484497	0.000707044	1
45030	P_gingivalis	ZNF556	-0.1234821	0.000707215	1
45031	E_faecalis	EPC1	0.12348088	0.000707302	1
45032	C_aldenense	TMC2	-0.123480536	0.000707327	1
45033	C_aldenense	FZD3	-0.123479975	0.000707367	1
45034	M_morganii	LEKR1	-0.123478376	0.00070748	1
45035	E_ramosum	GNAI2	0.123477508	0.000707542	1
45036	P_dorei	TMEM215	-0.123477393	0.000707551	1
45037	E_coli	MKI67	0.12347726	0.00070756	1
45038	B_fragilis	GAA	0.123476115	0.000707642	1
45039	G_morbillorum	NWD1	-0.123473682	0.000707815	1
45040	C_aldenense	ZNF599	-0.123473571	0.000707823	1
45041	E_ramosum	TCL1B	-0.12347124	0.000707989	1
45042	R_gnavus	CNTN1	-0.123469174	0.000708137	1
45043	B_fragilis	PARP12	0.123468554	0.000708181	1
45044	P_micra	RASGRP2	-0.123468175	0.000708208	1
45045	P_gingivalis	DCLRE1C	0.123466723	0.000708311	1
45046	C_difficile	MRPL53	0.123465455	0.000708402	1
45047	M_morganii	BRI3BP	0.12346537	0.000708408	1
45048	B_fragilis	UBA52	0.123465225	0.000708418	1
45049	P_micra	HMGCS1	0.123463828	0.000708518	1
45050	M_morganii	ZNF519	0.123462815	0.00070859	1
45051	E_faecalis	RPUSD3	-0.123461951	0.000708652	1
45052	B_fragilis	ENGASE	0.123461912	0.000708655	1
45053	E_coli	SLC12A7	0.123461379	0.000708693	1
45054	B_vulgatus	RPL12	0.123461047	0.000708716	1
45055	M_morganii	MAPK3	0.123460134	0.000708782	1
45056	R_gnavus	NDUFC2	-0.123457809	0.000708948	1
45057	E_ramosum	RD3L	-0.12345703	0.000709003	1
45058	P_gingivalis	SQSTM1	0.123456791	0.00070902	1
45059	E_faecalis	GRP	-0.123455511	0.000709112	1
45060	B_fragilis	IMPA1	0.123455397	0.00070912	1
45061	C_difficile	CDC20B	-0.123455378	0.000709121	1
45062	C_butyricum	FBN2	-0.123455254	0.00070913	1
45063	G_morbillorum	CITED2	0.123453039	0.000709288	1
45064	S_gallolyticus	OR1E3	-0.12345277	0.000709308	1
45065	P_dorei	TFDP3	-0.12345263	0.000709318	1
45066	C_butyricum	NOX4	-0.123452345	0.000709338	1
45067	P_dorei	APOBEC3H	-0.123451151	0.000709423	1
45068	R_gnavus	FAM71A	-0.123450141	0.000709495	1
45069	S_gallolyticus	LEKR1	-0.123449849	0.000709516	1
45070	P_dorei	TRMT1L	-0.123449445	0.000709545	1
45071	C_aldenense	TYMP	0.12344938	0.00070955	1
45072	P_stomatis	SLC4A1AP	0.123449205	0.000709562	1
45073	C_aldenense	DCK	0.123449195	0.000709563	1
45074	R_gnavus	TEX33	-0.123449052	0.000709573	1
45075	C_butyricum	AKR7A3	0.123448933	0.000709582	1
45076	E_ramosum	WDR82	0.123447567	0.000709679	1
45077	E_ramosum	ZNF420	-0.123447187	0.000709706	1
45078	M_morganii	PPIH	0.123446831	0.000709732	1
45079	B_fragilis	GALNT5	0.123446737	0.000709739	1
45080	C_difficile	MAGI2	-0.123446075	0.000709786	1
45081	P_dorei	NEURL2	-0.123445288	0.000709842	1
45082	M_morganii	TOM1	0.123444747	0.000709881	1
45083	E_ramosum	MMP24OS	0.123444384	0.000709907	1
45084	B_vulgatus	C19orf81	-0.123442764	0.000710023	1
45085	E_ramosum	RAB35	0.123441179	0.000710136	1
45086	S_gallolyticus	PLP1	-0.123440159	0.000710209	1
45087	M_morganii	SKOR2	-0.123439166	0.00071028	1
45088	E_ramosum	EEF1AKNMT	0.123438854	0.000710302	1
45089	E_ramosum	COA8	-0.123438646	0.000710317	1
45090	P_micra	MROH6	-0.123437367	0.000710409	1
45091	P_stomatis	HAGHL	0.12343676	0.000710452	1
45092	P_dorei	DEFB134	-0.12343523	0.000710562	1
45093	P_stomatis	ID1	0.12343521	0.000710563	1
45094	E_coli	SLFN12	-0.123435034	0.000710576	1
45095	C_aldenense	SLAMF7	-0.123433632	0.000710676	1
45096	P_dorei	NPDC1	0.123433005	0.000710721	1
45097	P_micra	ASXL3	-0.123430322	0.000710913	1
45098	X16S	DTD1	0.123429392	0.000710979	1
45099	E_faecalis	SUCNR1	-0.123429297	0.000710986	1
45100	X16S	IGFBP6	-0.123428575	0.000711038	1
45101	F_nucle.perio	CALCRL	-0.123426675	0.000711174	1
45102	E_coli	GATD3A	0.123426484	0.000711188	1
45103	P_dorei	TMEM41B	0.123425483	0.000711259	1
45104	R_gnavus	TMEM45B	0.123423994	0.000711366	1
45105	P_micra	NFE4	-0.123423823	0.000711378	1
45106	R_gnavus	RNPS1	0.123423775	0.000711382	1
45107	E_ramosum	ANKUB1	-0.123423614	0.000711393	1
45108	P_micra	ULK3	0.123423456	0.000711405	1
45109	E_coli	GUCY2F	0.123423204	0.000711423	1
45110	P_micra	TRIM8	0.123422559	0.000711469	1
45111	M_morganii	TMEM181	0.123421721	0.000711529	1
45112	E_ramosum	KRT16	-0.123421616	0.000711536	1
45113	P_stomatis	RPL5	0.123420664	0.000711605	1
45114	E_ramosum	C5AR2	-0.123419385	0.000711696	1
45115	S_gallolyticus	APBA3	0.123418303	0.000711774	1
45116	S_gallolyticus	BLOC1S5	-0.123418185	0.000711782	1
45117	R_gnavus	EWSR1	0.123417465	0.000711834	1
45118	R_gnavus	VCPIP1	-0.123415077	0.000712005	1
45119	C_aldenense	NFIB	0.123414636	0.000712037	1
45120	R_gnavus	MST1R	-0.123414129	0.000712073	1
45121	B_fragilis	AVPR1B	0.123414018	0.000712081	1
45122	F_nucle.perio	COL20A1	-0.123413936	0.000712087	1
45123	P_dorei	MBD5	-0.123413849	0.000712093	1
45124	F_nucle.perio	CCDC30	-0.123413695	0.000712104	1
45125	E_coli	VPS54	0.123413497	0.000712118	1
45126	B_vulgatus	CLASP2	-0.123412684	0.000712177	1
45127	C_aldenense	EFCAB14	0.123411818	0.000712239	1
45128	F_nucle.perio	ALDOA	0.123411312	0.000712275	1
45129	E_coli	PHLDA3	0.123411078	0.000712292	1
45130	S_gallolyticus	ACAD9	0.123410952	0.000712301	1
45131	B_vulgatus	CDKL4	0.123410367	0.000712343	1
45132	C_difficile	CCDC160	-0.123409799	0.000712384	1
45133	P_gingivalis	TREX2	-0.123407838	0.000712524	1
45134	P_micra	SDC4	0.123407625	0.000712539	1
45135	E_coli	GFRA2	-0.123407433	0.000712553	1
45136	G_morbillorum	YWHAZ	0.123407045	0.000712581	1
45137	P_stomatis	BAZ2B	-0.123405191	0.000712714	1
45138	C_difficile	C2orf76	-0.123404981	0.000712729	1
45139	P_dorei	SLC2A12	-0.123404876	0.000712737	1
45140	X16S	NTM	-0.123404167	0.000712788	1
45141	B_fragilis	CBY1	0.123403534	0.000712833	1
45142	E_ramosum	POMGNT2	0.123402524	0.000712905	1
45143	S_gallolyticus	PBOV1	-0.123401904	0.00071295	1
45144	E_coli	IRF6	0.123400005	0.000713086	1
45145	G_morbillorum	TENT5D	-0.123399817	0.0007131	1
45146	E_ramosum	LONP1	0.123399692	0.000713109	1
45147	R_gnavus	PPOX	-0.123399341	0.000713134	1
45148	R_gnavus	SCGB1D2	-0.123399196	0.000713144	1
45149	P_gingivalis	MRPL37	-0.123398762	0.000713176	1
45150	C_difficile	RBM45	-0.123398435	0.000713199	1
45151	M_morganii	CSAG1	-0.123398127	0.000713221	1
45152	X16S	BPNT1	0.123397995	0.000713231	1
45153	E_coli	XPNPEP1	0.123394862	0.000713456	1
45154	B_fragilis	SERPINA2	-0.123394707	0.000713467	1
45155	C_difficile	UCHL1	-0.123393146	0.000713579	1
45156	X16S	LTA4H	0.123392764	0.000713606	1
45157	C_aldenense	RAPGEF6	0.123391017	0.000713732	1
45158	P_dorei	ZNF891	-0.123390333	0.000713781	1
45159	B_fragilis	AAAS	0.123389288	0.000713856	1
45160	B_fragilis	SLC44A4	0.123389265	0.000713858	1
45161	S_gallolyticus	SH3GL1	0.123388013	0.000713948	1
45162	E_coli	SLC27A4	0.123387278	0.000714001	1
45163	X16S	MYO9B	0.123386139	0.000714082	1
45164	G_morbillorum	CDH16	-0.123385614	0.00071412	1
45165	G_morbillorum	FAM161B	-0.12338553	0.000714126	1
45166	E_coli	PTCD3	0.123384565	0.000714196	1
45167	C_butyricum	HINT1	0.123381258	0.000714433	1
45168	F_nucle.perio	CEP63	-0.123381214	0.000714437	1
45169	P_stomatis	C11orf45	-0.123380575	0.000714483	1
45170	C_butyricum	NKX2.4	0.123380029	0.000714522	1
45171	C_butyricum	H4C2	0.123377564	0.000714699	1
45172	S_gallolyticus	PLEKHA4	0.123377457	0.000714707	1
45173	C_difficile	CCDC30	-0.123376937	0.000714744	1
45174	E_coli	SPTLC3	-0.12337692	0.000714745	1
45175	P_stomatis	CLRN1	-0.123374894	0.000714891	1
45176	E_faecalis	UGT2B7	-0.123372852	0.000715038	1
45177	C_aldenense	KYNU	-0.123371305	0.00071515	1
45178	P_micra	RYBP	-0.123370905	0.000715178	1
45179	B_fragilis	DNAJC12	-0.123370685	0.000715194	1
45180	R_gnavus	FABP3	-0.123370478	0.000715209	1
45181	M_morganii	TOB2	0.123369354	0.00071529	1
45182	P_stomatis	ANKRD31	-0.123368526	0.00071535	1
45183	B_vulgatus	SCP2D1	-0.123368393	0.000715359	1
45184	R_gnavus	TFDP1	0.123367921	0.000715393	1
45185	B_fragilis	AADAT	-0.12336662	0.000715487	1
45186	P_gingivalis	KCNMB1	-0.123366274	0.000715512	1
45187	E_faecalis	CFAP97D1	-0.123364726	0.000715623	1
45188	P_stomatis	KLRB1	-0.123364664	0.000715628	1
45189	B_fragilis	HTR6	-0.12336446	0.000715642	1
45190	F_necrophorum	SRSF1	0.123364413	0.000715646	1
45191	C_aldenense	SLC25A29	0.12336104	0.000715889	1
45192	X16S	H2AC8	0.123360429	0.000715933	1
45193	P_dorei	CDH15	-0.123360198	0.000715949	1
45194	C_butyricum	MUC15	-0.123360161	0.000715952	1
45195	R_gnavus	CLEC19A	-0.123359965	0.000715966	1
45196	B_fragilis	DRG1	0.123357274	0.00071616	1
45197	E_coli	ANKUB1	-0.12335641	0.000716222	1
45198	X16S	TRAPPC1	0.12335514	0.000716314	1
45199	C_butyricum	KHSRP	0.123354201	0.000716382	1
45200	P_stomatis	EDF1	0.123354197	0.000716382	1
45201	S_gallolyticus	GKN1	-0.123353549	0.000716429	1
45202	B_fragilis	GIT2	0.12335036	0.000716659	1
45203	P_micra	ANK2	-0.123349527	0.000716719	1
45204	F_nucle.perio	FYB2	-0.123349244	0.000716739	1
45205	E_coli	RTKN2	0.123349195	0.000716743	1
45206	E_coli	MCM10	0.123347258	0.000716882	1
45207	P_gingivalis	TMEM235	-0.123347214	0.000716886	1
45208	X16S	MEA1	0.123344139	0.000717107	1
45209	C_difficile	IL37	-0.123342411	0.000717232	1
45210	E_faecalis	FOXD4L1	0.123340976	0.000717336	1
45211	P_stomatis	XRCC6	0.123340793	0.000717349	1
45212	G_morbillorum	RRAS	0.123339888	0.000717414	1
45213	B_vulgatus	CEP126	-0.123339762	0.000717423	1
45214	C_butyricum	IFNW1	-0.12333919	0.000717465	1
45215	X16S	ATG9A	0.123338978	0.00071748	1
45216	P_gingivalis	BTG4	-0.123338559	0.00071751	1
45217	P_stomatis	ZNF880	-0.123337845	0.000717562	1
45218	F_nucle.perio	CCDC173	-0.123336466	0.000717661	1
45219	E_faecalis	WTIP	-0.123334596	0.000717796	1
45220	B_vulgatus	NXF5	-0.123334025	0.000717838	1
45221	E_coli	SHC1	0.123333823	0.000717852	1
45222	X16S	EEPD1	0.123333797	0.000717854	1
45223	E_coli	MRPS26	0.123333087	0.000717905	1
45224	E_faecalis	TMEM144	-0.123331999	0.000717984	1
45225	P_dorei	FAAH2	-0.123331209	0.000718041	1
45226	P_dorei	KCNK18	-0.123330331	0.000718105	1
45227	B_fragilis	ASPDH	0.123329118	0.000718192	1
45228	E_ramosum	ERGIC3	0.123325864	0.000718427	1
45229	B_fragilis	NIT1	0.123325374	0.000718463	1
45230	B_fragilis	IRX4	-0.123325	0.00071849	1
45231	C_butyricum	BSG	0.123324438	0.000718531	1
45232	S_gallolyticus	KRTAP11.1	-0.123323869	0.000718572	1
45233	X16S	CDH16	-0.123323766	0.000718579	1
45234	F_nucle.perio	RPL36	0.123323172	0.000718622	1
45235	X16S	RNF19B	0.12332085	0.00071879	1
45236	E_faecalis	LCN9	-0.12332026	0.000718833	1
45237	C_butyricum	CCDC89	-0.123314988	0.000719214	1
45238	P_gingivalis	KRTAP6.1	-0.123314893	0.000719221	1
45239	X16S	DCAF1	0.123314786	0.000719229	1
45240	G_morbillorum	YWHAE	0.123314747	0.000719232	1
45241	P_stomatis	ADAR	0.12331464	0.000719239	1
45242	S_gallolyticus	RPL14	0.123313495	0.000719322	1
45243	P_micra	NOS1AP	-0.123313463	0.000719324	1
45244	S_gallolyticus	STON1	-0.123313334	0.000719334	1
45245	P_gingivalis	IL17REL	-0.123313185	0.000719345	1
45246	E_coli	SCML2	0.123313107	0.00071935	1
45247	C_aldenense	ARRDC3	0.123312899	0.000719365	1
45248	P_gingivalis	GNRHR	-0.123312632	0.000719385	1
45249	B_fragilis	GNGT2	-0.123311044	0.0007195	1
45250	P_stomatis	DNMBP	0.123310339	0.000719551	1
45251	E_coli	CHCHD2	0.123308795	0.000719662	1
45252	M_morganii	ZMAT1	-0.123307832	0.000719732	1
45253	E_ramosum	POU3F1	-0.123305975	0.000719867	1
45254	P_dorei	MGAT5B	-0.123305595	0.000719894	1
45255	E_ramosum	OR4N5	-0.123305306	0.000719915	1
45256	F_necrophorum	MTERF1	-0.123303821	0.000720023	1
45257	E_faecalis	RFPL4B	-0.123302701	0.000720104	1
45258	P_micra	METTL22	0.123302634	0.000720109	1
45259	P_micra	ARSB	-0.123300062	0.000720295	1
45260	E_ramosum	MLLT1	0.123299761	0.000720317	1
45261	B_fragilis	ICAM2	0.12329796	0.000720447	1
45262	B_fragilis	GMDS	0.123297255	0.000720498	1
45263	C_aldenense	GMFG	0.123296647	0.000720542	1
45264	P_stomatis	PIK3C2G	-0.123294311	0.000720712	1
45265	P_dorei	PEBP4	-0.123294111	0.000720726	1
45266	R_gnavus	NAA16	0.123293718	0.000720755	1
45267	S_gallolyticus	ABHD17A	0.123292441	0.000720847	1
45268	C_aldenense	FHDC1	-0.123291849	0.00072089	1
45269	P_dorei	SEC14L5	-0.123291824	0.000720892	1
45270	C_aldenense	PSMB2	0.123291485	0.000720917	1
45271	B_fragilis	FAM78A	0.12329144	0.00072092	1
45272	P_dorei	TCL1B	-0.123290802	0.000720966	1
45273	E_coli	RAB26	0.12329069	0.000720974	1
45274	C_butyricum	RASAL1	-0.12328959	0.000721054	1
45275	B_fragilis	FAM161B	-0.123288259	0.000721151	1
45276	S_gallolyticus	STXBP5L	-0.123287188	0.000721228	1
45277	E_ramosum	CAPN11	-0.123287021	0.000721241	1
45278	E_faecalis	SERPINE3	-0.123286029	0.000721312	1
45279	E_ramosum	GOLT1B	0.12328434	0.000721435	1
45280	E_ramosum	HS2ST1	0.123283295	0.000721511	1
45281	X16S	PHETA2	0.123282406	0.000721575	1
45282	C_aldenense	ADH7	-0.123281863	0.000721615	1
45283	B_fragilis	STX12	0.123281644	0.000721631	1
45284	P_dorei	GNMT	-0.123280432	0.000721719	1
45285	R_gnavus	BCL2L10	-0.123278657	0.000721848	1
45286	P_dorei	ASIP	-0.123278224	0.000721879	1
45287	P_stomatis	KRTAP3.1	-0.12327816	0.000721884	1
45288	B_fragilis	BTG4	-0.123277883	0.000721904	1
45289	P_stomatis	TMEM271	-0.123277719	0.000721916	1
45290	B_fragilis	RNF185	0.123277535	0.000721929	1
45291	P_stomatis	SLAMF1	0.123276987	0.000721969	1
45292	E_ramosum	HP1BP3	0.123276976	0.00072197	1
45293	M_morganii	CDV3	0.123276142	0.00072203	1
45294	X16S	APOBEC3H	-0.123275157	0.000722102	1
45295	P_dorei	CABP5	-0.123274835	0.000722125	1
45296	E_faecalis	PAGE1	-0.123274768	0.00072213	1
45297	E_ramosum	ATP6V0C	0.123274689	0.000722136	1
45298	C_difficile	CSF3	-0.123274481	0.000722151	1
45299	R_gnavus	IGSF1	-0.123274273	0.000722166	1
45300	P_dorei	KIF27	-0.123273672	0.00072221	1
45301	M_morganii	HEATR4	-0.123273541	0.000722219	1
45302	E_ramosum	IVNS1ABP	0.123272847	0.00072227	1
45303	E_ramosum	PLEKHG6	0.12327237	0.000722304	1
45304	P_dorei	OTOA	-0.123271583	0.000722361	1
45305	G_morbillorum	BCL7C	0.123270807	0.000722418	1
45306	E_coli	NSG2	-0.12326813	0.000722612	1
45307	P_dorei	CNTNAP1	-0.123266118	0.000722759	1
45308	S_gallolyticus	CABCOCO1	-0.123264904	0.000722847	1
45309	B_fragilis	REL	0.123263482	0.00072295	1
45310	C_aldenense	ANAPC13	0.123262193	0.000723044	1
45311	B_vulgatus	ZNF716	-0.123261526	0.000723092	1
45312	C_aldenense	ADGRA2	-0.123261339	0.000723106	1
45313	R_gnavus	TMEM170B	-0.123259656	0.000723228	1
45314	C_aldenense	IGHA1	0.123259438	0.000723244	1
45315	B_fragilis	CKLF	0.123259281	0.000723256	1
45316	B_fragilis	TRIM45	0.123258956	0.000723279	1
45317	E_faecalis	DDIT4	0.123257252	0.000723403	1
45318	X16S	COPB2	0.123257026	0.00072342	1
45319	P_micra	H2AC7	-0.123256329	0.00072347	1
45320	C_difficile	PAX8	-0.123254241	0.000723622	1
45321	G_morbillorum	CTNNA2	-0.123254002	0.00072364	1
45322	G_morbillorum	CNNM3	0.123251508	0.000723821	1
45323	P_micra	ZFP14	-0.123251351	0.000723833	1
45324	X16S	MSH3	0.123251133	0.000723849	1
45325	F_nucle.perio	PLP1	-0.123250927	0.000723864	1
45326	S_gallolyticus	CA10	-0.123250181	0.000723918	1
45327	E_ramosum	EIF3F	0.123249983	0.000723932	1
45328	C_aldenense	F8	-0.123248901	0.000724011	1
45329	P_micra	KRTCAP3	0.123248574	0.000724035	1
45330	B_vulgatus	GNAO1	-0.123247726	0.000724097	1
45331	B_fragilis	KLC1	0.123246789	0.000724165	1
45332	G_morbillorum	ARHGAP36	-0.123245273	0.000724275	1
45333	E_ramosum	PLCD1	0.123244961	0.000724298	1
45334	F_nucle.perio	LRRC14B	-0.123244777	0.000724311	1
45335	P_micra	OR7A5	-0.123243395	0.000724412	1
45336	E_coli	FBXO24	0.123242879	0.00072445	1
45337	P_micra	BRD8	0.123242832	0.000724453	1
45338	C_aldenense	NOC4L	0.123242608	0.000724469	1
45339	R_gnavus	PPP1R13L	-0.12324145	0.000724554	1
45340	M_morganii	NT5DC2	0.123236693	0.0007249	1
45341	C_butyricum	GALP	-0.123235271	0.000725004	1
45342	B_vulgatus	TTC31	0.123235012	0.000725023	1
45343	P_dorei	RNF6	-0.123233977	0.000725099	1
45344	C_aldenense	CCAR1	0.123233643	0.000725123	1
45345	C_butyricum	PLAC9	-0.123233299	0.000725148	1
45346	E_coli	TPM2	0.123230626	0.000725343	1
45347	B_fragilis	HS2ST1	0.123229112	0.000725453	1
45348	B_vulgatus	ITGB1	0.123228852	0.000725472	1
45349	P_micra	KRTAP20.1	-0.123226168	0.000725668	1
45350	G_morbillorum	PER3	-0.123224909	0.00072576	1
45351	S_gallolyticus	C12orf54	-0.123224776	0.00072577	1
45352	P_stomatis	OR13C3	-0.123224206	0.000725811	1
45353	C_butyricum	UQCRC2	0.123223037	0.000725897	1
45354	C_difficile	CFAP53	-0.123219973	0.00072612	1
45355	B_vulgatus	SLC17A7	-0.123219595	0.000726148	1
45356	P_dorei	KRT9	-0.123219377	0.000726164	1
45357	R_gnavus	AKR7A3	0.123217908	0.000726271	1
45358	C_aldenense	MRPL23	0.123215962	0.000726413	1
45359	C_aldenense	PPIP5K1	0.123215277	0.000726463	1
45360	C_difficile	DNAJC5	0.123214766	0.0007265	1
45361	S_gallolyticus	CNBP	0.123214387	0.000726528	1
45362	E_ramosum	UQCR11	0.123213108	0.000726622	1
45363	C_difficile	HES3	-0.12321289	0.000726637	1
45364	S_gallolyticus	PLCXD3	-0.123212551	0.000726662	1
45365	P_dorei	MAGT1	-0.123212132	0.000726693	1
45366	G_morbillorum	H4C2	0.123210818	0.000726789	1
45367	P_micra	GOLGA8S	-0.123210106	0.000726841	1
45368	B_fragilis	RANBP3	0.123208528	0.000726956	1
45369	S_gallolyticus	FAM209A	-0.123208194	0.000726981	1
45370	P_dorei	GLRX2	-0.123207999	0.000726995	1
45371	B_fragilis	CCDC173	-0.123206109	0.000727133	1
45372	R_gnavus	GPSM1	-0.123205763	0.000727158	1
45373	C_aldenense	ZNF99	-0.123203223	0.000727344	1
45374	P_micra	DBT	-0.123202962	0.000727363	1
45375	P_dorei	TEX13A	-0.123202735	0.00072738	1
45376	C_aldenense	PRRT2	0.123201808	0.000727447	1
45377	G_morbillorum	SPATA24	0.123200698	0.000727529	1
45378	P_micra	SLC6A7	0.12320062	0.000727534	1
45379	R_gnavus	PIGC	0.123198914	0.000727659	1
45380	B_fragilis	GRIN3A	-0.12319891	0.000727659	1
45381	F_nucle.perio	RIBC2	-0.123193352	0.000728066	1
45382	E_coli	CD47	0.123192732	0.000728112	1
45383	E_faecalis	SERPINB12	-0.123192326	0.000728141	1
45384	S_gallolyticus	LRRC71	-0.123190117	0.000728303	1
45385	P_micra	RPL10	-0.123189731	0.000728331	1
45386	R_gnavus	ZNF671	-0.12318889	0.000728393	1
45387	P_micra	IGF2BP1	-0.123188829	0.000728397	1
45388	C_difficile	TMEM225	-0.123188536	0.000728419	1
45389	P_gingivalis	MORN5	-0.123187272	0.000728511	1
45390	E_coli	MTCP1	0.123184287	0.00072873	1
45391	S_gallolyticus	VTN	-0.123183969	0.000728753	1
45392	E_ramosum	WDFY4	-0.123180308	0.000729021	1
45393	X16S	SEC23IP	0.123180175	0.000729031	1
45394	P_stomatis	DHDH	-0.123179075	0.000729112	1
45395	C_butyricum	LRP5	0.123179029	0.000729115	1
45396	G_morbillorum	ITGB1	0.123178168	0.000729178	1
45397	X16S	MRPL21	0.123178112	0.000729182	1
45398	P_stomatis	KRTAP19.4	-0.123177263	0.000729245	1
45399	R_gnavus	JAKMIP1	-0.123176424	0.000729306	1
45400	B_fragilis	DPP7	0.123174553	0.000729443	1
45401	S_gallolyticus	HNRNPAB	0.123174246	0.000729466	1
45402	P_dorei	MYOZ2	-0.123173644	0.00072951	1
45403	S_gallolyticus	DNAAF6	-0.123173211	0.000729542	1
45404	E_coli	SPIB	-0.123172958	0.00072956	1
45405	C_aldenense	ACOT7	0.12317109	0.000729697	1
45406	B_fragilis	CBLL1	-0.123169365	0.000729824	1
45407	B_vulgatus	MOB1A	0.123168705	0.000729872	1
45408	E_faecalis	CST5	-0.123168194	0.00072991	1
45409	F_nucle.perio	VEZT	-0.12316339	0.000730262	1
45410	P_stomatis	ZNF44	-0.123162969	0.000730293	1
45411	C_aldenense	TIMM50	0.123162141	0.000730354	1
45412	B_fragilis	PPP1R14D	0.123161877	0.000730373	1
45413	P_micra	TOMM7	0.123161199	0.000730423	1
45414	C_difficile	LRP5	0.123159115	0.000730576	1
45415	C_aldenense	TMEM8B	0.12315873	0.000730604	1
45416	E_faecalis	PKNOX2	0.123158433	0.000730626	1
45417	C_aldenense	EXOC8	0.123158256	0.000730639	1
45418	P_micra	ABAT	-0.123157645	0.000730684	1
45419	P_stomatis	GPI	0.123157398	0.000730702	1
45420	B_fragilis	ZNF607	-0.123157387	0.000730703	1
45421	E_coli	ARHGAP45	0.123155605	0.000730834	1
45422	C_butyricum	TNFAIP1	0.123153646	0.000730978	1
45423	G_morbillorum	HGD	-0.123152679	0.000731049	1
45424	P_dorei	PLA1A	-0.123152213	0.000731083	1
45425	P_stomatis	TNKS2	0.123152171	0.000731086	1
45426	P_micra	NUTM2G	0.123151341	0.000731147	1
45427	X16S	FAM25A	0.123151307	0.000731149	1
45428	S_gallolyticus	SF3B1	0.123150632	0.000731199	1
45429	E_coli	CGA	-0.123150472	0.000731211	1
45430	C_aldenense	TRMO	0.123148721	0.000731339	1
45431	E_coli	ACLY	0.123142108	0.000731826	1
45432	M_morganii	TDRD1	-0.123141564	0.000731866	1
45433	E_faecalis	ANXA11	0.123140488	0.000731945	1
45434	F_varium	FXYD1	-0.12314042	0.00073195	1
45435	B_fragilis	RAI2	-0.123139742	0.000732	1
45436	P_stomatis	CYC1	0.123139484	0.000732019	1
45437	P_micra	VPS29	0.123139078	0.000732048	1
45438	X16S	CAMSAP2	0.123138732	0.000732074	1
45439	B_fragilis	CLPP	0.123136744	0.00073222	1
45440	M_morganii	CTXN3	-0.123136705	0.000732223	1
45441	P_micra	PPP2R5E	-0.123135194	0.000732334	1
45442	E_faecalis	KRTAP6.1	-0.123134849	0.00073236	1
45443	G_morbillorum	FAM155B	-0.123134539	0.000732382	1
45444	P_dorei	PFKFB3	0.123133674	0.000732446	1
45445	E_faecalis	CEP131	-0.123131166	0.000732631	1
45446	E_faecalis	CABYR	-0.123129456	0.000732757	1
45447	E_faecalis	ZNF26	-0.12312799	0.000732865	1
45448	E_coli	PPP2R1A	0.123126789	0.000732953	1
45449	E_coli	AWAT1	-0.123126601	0.000732967	1
45450	E_coli	MORF4L1	0.123126048	0.000733008	1
45451	P_dorei	PAX3	-0.123125814	0.000733025	1
45452	P_stomatis	DPP4	-0.123125381	0.000733057	1
45453	B_vulgatus	PIRT	-0.123123866	0.000733168	1
45454	P_stomatis	PARM1	0.123123677	0.000733182	1
45455	P_stomatis	ACP7	-0.123123598	0.000733188	1
45456	C_butyricum	WASF1	-0.123123499	0.000733195	1
45457	P_dorei	TRIM23	-0.123123137	0.000733222	1
45458	C_butyricum	KRT4	-0.12312297	0.000733234	1
45459	M_morganii	LCE1A	-0.123121969	0.000733308	1
45460	P_stomatis	WIF1	-0.123121967	0.000733308	1
45461	C_butyricum	COX17	0.123121821	0.000733319	1
45462	P_micra	CYB5D1	-0.123121068	0.000733374	1
45463	P_dorei	CCL25	-0.123120571	0.000733411	1
45464	C_aldenense	COL27A1	0.12311996	0.000733456	1
45465	R_gnavus	TMF1	0.123114108	0.000733887	1
45466	E_ramosum	SSUH2	-0.123111865	0.000734053	1
45467	P_micra	TLK2	0.123109955	0.000734194	1
45468	P_micra	OR10A7	-0.123109112	0.000734256	1
45469	S_gallolyticus	ADAM7	-0.123108228	0.000734321	1
45470	F_nucle.perio	ORM2	0.123107566	0.00073437	1
45471	P_stomatis	SLC25A53	-0.123106242	0.000734468	1
45472	X16S	BCHE	-0.123106126	0.000734476	1
45473	B_vulgatus	ITPR1	-0.123105708	0.000734507	1
45474	R_gnavus	TESK1	-0.123105227	0.000734542	1
45475	E_coli	ABRA	-0.123104475	0.000734598	1
45476	C_aldenense	AURKC	-0.123103429	0.000734675	1
45477	X16S	OR51A2	-0.123103343	0.000734682	1
45478	B_fragilis	PDX1	0.12310264	0.000734733	1
45479	X16S	GMPR2	0.123102044	0.000734777	1
45480	C_aldenense	HECTD3	0.123101024	0.000734853	1
45481	M_morganii	YIPF4	0.123098093	0.000735069	1
45482	M_morganii	SESN2	0.123097829	0.000735089	1
45483	E_ramosum	PRKAB1	0.123097379	0.000735122	1
45484	C_aldenense	ZNF469	0.123097158	0.000735138	1
45485	B_fragilis	MTMR8	-0.123096568	0.000735182	1
45486	C_aldenense	KRTAP13.2	-0.123096203	0.000735209	1
45487	E_coli	VPS37D	0.123096091	0.000735217	1
45488	C_difficile	ERCC6L	-0.123093948	0.000735375	1
45489	E_ramosum	JAKMIP1	-0.123093672	0.000735396	1
45490	G_morbillorum	CD9	0.123093089	0.000735439	1
45491	M_morganii	DTX3	0.123092211	0.000735503	1
45492	M_morganii	MAPK6	0.123092092	0.000735512	1
45493	P_stomatis	PGLYRP2	-0.123091691	0.000735542	1
45494	C_aldenense	CCT6B	-0.123091136	0.000735583	1
45495	P_micra	OLR1	-0.123089738	0.000735686	1
45496	P_gingivalis	ESCO1	-0.12308909	0.000735734	1
45497	P_micra	COL10A1	-0.123088618	0.000735769	1
45498	P_stomatis	IQANK1	-0.123087784	0.000735831	1
45499	P_micra	HNRNPA1	0.123087402	0.000735859	1
45500	B_vulgatus	SPAG11A	0.123087233	0.000735871	1
45501	P_stomatis	AP3B2	-0.123086978	0.00073589	1
45502	F_nucle.perio	GPR142	-0.123086007	0.000735962	1
45503	X16S	SHISA5	0.123085436	0.000736004	1
45504	G_morbillorum	AMZ2	0.123082055	0.000736254	1
45505	B_vulgatus	SHC1	0.1230816	0.000736288	1
45506	X16S	CLEC5A	-0.1230811	0.000736325	1
45507	P_dorei	SLFNL1	0.123079092	0.000736473	1
45508	S_gallolyticus	SPATA2	-0.12307863	0.000736508	1
45509	P_dorei	KRTAP10.3	0.123076704	0.00073665	1
45510	S_gallolyticus	MFAP2	-0.123076085	0.000736696	1
45511	B_vulgatus	CLDN18	-0.12307607	0.000736697	1
45512	S_gallolyticus	ATP6V0A1	0.123075935	0.000736707	1
45513	P_stomatis	E2F8	-0.1230758	0.000736717	1
45514	R_gnavus	ERCC6L	-0.123073833	0.000736862	1
45515	P_stomatis	CDH1	0.123073039	0.000736921	1
45516	R_gnavus	VSTM1	-0.123071263	0.000737053	1
45517	R_gnavus	E2F8	-0.123070588	0.000737103	1
45518	X16S	EBPL	0.123069951	0.00073715	1
45519	P_stomatis	ST3GAL6	-0.123069848	0.000737157	1
45520	P_dorei	NTN1	-0.123069498	0.000737183	1
45521	E_ramosum	SNX13	0.123069061	0.000737216	1
45522	E_coli	ECPAS	0.123067831	0.000737307	1
45523	E_coli	RPRD2	0.12306775	0.000737313	1
45524	B_vulgatus	C10orf90	-0.123067655	0.00073732	1
45525	F_nucle.perio	TMPRSS11F	-0.123064815	0.00073753	1
45526	P_gingivalis	CKAP2L	-0.12306339	0.000737636	1
45527	F_nucle.perio	SPANXN3	-0.123062174	0.000737726	1
45528	R_gnavus	GPM6B	-0.123061942	0.000737743	1
45529	E_coli	MANEA	-0.123061623	0.000737767	1
45530	C_butyricum	ERBB2	0.123060311	0.000737864	1
45531	P_gingivalis	ITPRID1	-0.123060118	0.000737878	1
45532	S_gallolyticus	CCDC42	-0.123055565	0.000738216	1
45533	P_micra	PKP4	0.123055157	0.000738246	1
45534	R_gnavus	BCL2A1	-0.123053085	0.000738399	1
45535	P_micra	NKAPD1	0.123051484	0.000738518	1
45536	E_coli	AZIN1	0.123051333	0.000738529	1
45537	M_morganii	EXOC4	0.123050638	0.000738581	1
45538	B_fragilis	SIRT6	0.123048615	0.000738731	1
45539	F_necrophorum	LIMS3	0.123046686	0.000738874	1
45540	C_aldenense	FCMR	0.123045958	0.000738928	1
45541	P_stomatis	BATF2	-0.123044123	0.000739064	1
45542	E_ramosum	TFAM	0.123043853	0.000739084	1
45543	R_gnavus	KRTAP1.5	-0.123042352	0.000739196	1
45544	P_micra	ZBED3	-0.123042304	0.000739199	1
45545	P_stomatis	GNG11	-0.123041349	0.00073927	1
45546	B_vulgatus	ECI2	0.123040666	0.000739321	1
45547	C_aldenense	TBC1D20	0.123038282	0.000739498	1
45548	P_micra	RHOBTB3	0.123038138	0.000739509	1
45549	F_nucle.perio	BFSP2	-0.12303724	0.000739575	1
45550	C_aldenense	SYT15	0.123036551	0.000739626	1
45551	R_gnavus	OR2H1	-0.12303495	0.000739745	1
45552	B_fragilis	OOSP4B	-0.123034136	0.000739806	1
45553	C_difficile	TARS3	-0.123032515	0.000739926	1
45554	E_ramosum	C7orf50	0.123031898	0.000739972	1
45555	E_coli	DNAH2	-0.123030752	0.000740057	1
45556	P_micra	SPOCD1	-0.123030392	0.000740084	1
45557	P_dorei	INAVA	0.123024529	0.00074052	1
45558	E_coli	PECAM1	0.123023598	0.000740589	1
45559	P_stomatis	PAPOLB	-0.123023178	0.00074062	1
45560	G_morbillorum	CFAP300	-0.123022181	0.000740694	1
45561	P_dorei	RNF150	-0.12302113	0.000740773	1
45562	E_coli	SPARC	0.123020708	0.000740804	1
45563	R_gnavus	OR6X1	-0.123018976	0.000740933	1
45564	P_micra	MC2R	-0.123015016	0.000741227	1
45565	E_coli	APOBEC3D	-0.123013714	0.000741324	1
45566	P_dorei	ELMO1	-0.123013215	0.000741361	1
45567	B_vulgatus	SLC5A7	-0.123011329	0.000741502	1
45568	P_gingivalis	ADGRL4	-0.123010304	0.000741578	1
45569	P_micra	CATSPERB	-0.123010086	0.000741594	1
45570	F_nucle.perio	ZPLD1	-0.123007209	0.000741808	1
45571	E_faecalis	CPAMD8	0.123006079	0.000741893	1
45572	R_gnavus	FBXO43	-0.123005049	0.000741969	1
45573	B_fragilis	SPINT2	0.123004111	0.000742039	1
45574	P_gingivalis	ARHGAP40	-0.123001384	0.000742242	1
45575	P_gingivalis	WTAP	0.123000999	0.000742271	1
45576	C_aldenense	OR6K6	-0.122999007	0.00074242	1
45577	P_dorei	ZNF563	-0.122997944	0.000742499	1
45578	C_aldenense	SNX25	0.12299659	0.0007426	1
45579	P_dorei	CABCOCO1	-0.122996241	0.000742626	1
45580	P_stomatis	GRIA3	-0.122995767	0.000742661	1
45581	R_gnavus	PLPP5	0.122994854	0.000742729	1
45582	R_gnavus	SPANXN3	-0.122994549	0.000742752	1
45583	S_gallolyticus	ABHD17C	0.122993915	0.000742799	1
45584	C_aldenense	VARS2	0.122993444	0.000742834	1
45585	G_morbillorum	ROMO1	0.122992737	0.000742887	1
45586	R_gnavus	RPL10A	0.122992667	0.000742892	1
45587	P_dorei	TNNT2	-0.122991905	0.000742949	1
45588	C_butyricum	TNNT3	-0.12299044	0.000743058	1
45589	P_gingivalis	RBM39	0.122988978	0.000743167	1
45590	R_gnavus	C9orf116	-0.122988921	0.000743172	1
45591	F_varium	FGFR2	-0.122988699	0.000743188	1
45592	P_gingivalis	MYH2	-0.122987827	0.000743253	1
45593	B_fragilis	PPP1R15B	0.122986156	0.000743378	1
45594	P_dorei	ANXA11	0.122985034	0.000743462	1
45595	P_stomatis	PAMR1	-0.122984997	0.000743464	1
45596	P_gingivalis	NKX2.4	0.122984935	0.000743469	1
45597	P_micra	MFF	0.122983685	0.000743562	1
45598	G_morbillorum	IL15	-0.122978785	0.000743928	1
45599	C_aldenense	HCAR1	0.122978226	0.00074397	1
45600	R_gnavus	SLC16A2	-0.122978183	0.000743973	1
45601	B_fragilis	DLK1	-0.122977615	0.000744015	1
45602	S_gallolyticus	AAMDC	-0.122977605	0.000744016	1
45603	S_gallolyticus	MS4A7	-0.122976489	0.000744099	1
45604	G_morbillorum	STIP1	0.122976045	0.000744133	1
45605	M_morganii	UBE2E1	0.12297592	0.000744142	1
45606	R_gnavus	EDDM13	-0.122975609	0.000744165	1
45607	G_morbillorum	ST8SIA3	-0.122974217	0.000744269	1
45608	E_faecalis	SHLD3	-0.122973903	0.000744293	1
45609	B_fragilis	ZFP2	-0.122973695	0.000744308	1
45610	B_vulgatus	FHIP1B	0.122972286	0.000744413	1
45611	B_fragilis	ABCC9	-0.122970508	0.000744546	1
45612	E_coli	KIF2B	-0.122970044	0.000744581	1
45613	C_aldenense	MLX	0.122969985	0.000744585	1
45614	P_micra	ATP6AP1	0.122968001	0.000744734	1
45615	X16S	MYH8	-0.122967149	0.000744797	1
45616	B_vulgatus	CTSV	-0.122966318	0.000744859	1
45617	E_coli	CALHM1	-0.122966313	0.00074486	1
45618	P_micra	AKT3	-0.122964311	0.000745009	1
45619	P_dorei	KIAA1210	-0.122963827	0.000745046	1
45620	R_gnavus	LVRN	-0.122963738	0.000745052	1
45621	B_vulgatus	ZNF366	-0.122962794	0.000745123	1
45622	C_aldenense	CXorf38	0.122962592	0.000745138	1
45623	P_micra	NOC2L	0.122960892	0.000745265	1
45624	F_nucle.perio	DDIT4	0.12295995	0.000745336	1
45625	R_gnavus	PROCA1	-0.122959264	0.000745387	1
45626	B_vulgatus	MRPL21	0.122959177	0.000745393	1
45627	E_faecalis	DMRT1	-0.122959136	0.000745396	1
45628	P_gingivalis	SKIV2L	-0.122957978	0.000745483	1
45629	P_dorei	DCUN1D4	-0.122957535	0.000745516	1
45630	E_ramosum	BNIP2	0.122957532	0.000745516	1
45631	P_stomatis	SH3BGRL3	0.122957416	0.000745525	1
45632	S_gallolyticus	RBM8A	0.12295566	0.000745656	1
45633	P_micra	CAPNS2	-0.122954004	0.00074578	1
45634	E_coli	YAP1	0.122953701	0.000745803	1
45635	G_morbillorum	TRIM49B	-0.122953629	0.000745808	1
45636	X16S	NAGK	0.122953355	0.000745829	1
45637	G_morbillorum	LIMS3	0.122952986	0.000745857	1
45638	C_butyricum	ZC3H7B	0.122952341	0.000745905	1
45639	C_aldenense	PNLIP	-0.122951043	0.000746002	1
45640	R_gnavus	MGST3	0.122950512	0.000746042	1
45641	S_gallolyticus	ZNF80	-0.122950051	0.000746076	1
45642	R_gnavus	ZNF227	-0.122949505	0.000746117	1
45643	G_morbillorum	ANKMY1	0.122949376	0.000746127	1
45644	P_micra	LRRFIP1	0.122949185	0.000746141	1
45645	X16S	ILF2	0.122947585	0.000746261	1
45646	F_varium	SUPT3H	-0.122947474	0.000746269	1
45647	R_gnavus	HHIP	-0.122947425	0.000746273	1
45648	C_difficile	OSMR	-0.122946821	0.000746318	1
45649	P_dorei	DIPK2A	-0.122944559	0.000746488	1
45650	C_difficile	SUMF2	0.122942517	0.000746641	1
45651	E_ramosum	MYBPHL	0.122939454	0.00074687	1
45652	B_vulgatus	ZNF626	-0.122939014	0.000746903	1
45653	S_gallolyticus	MPP4	-0.122938341	0.000746953	1
45654	C_butyricum	YTHDC1	0.122938214	0.000746963	1
45655	C_aldenense	CTSG	-0.122937289	0.000747032	1
45656	B_fragilis	SH3GL3	-0.122935901	0.000747136	1
45657	E_coli	ACAD9	0.12293527	0.000747184	1
45658	P_micra	SLC12A9	0.122934396	0.000747249	1
45659	R_gnavus	SP7	0.122933716	0.0007473	1
45660	B_vulgatus	TRIM55	-0.122933481	0.000747318	1
45661	C_aldenense	UBQLN4	0.122930954	0.000747507	1
45662	M_morganii	DZIP1L	0.122929994	0.000747579	1
45663	M_morganii	LRP6	0.122929528	0.000747614	1
45664	M_morganii	OR51I2	-0.122928895	0.000747662	1
45665	C_aldenense	GLOD4	0.122928206	0.000747713	1
45666	P_dorei	RBM10	-0.122926524	0.00074784	1
45667	C_aldenense	GPX8	0.122926398	0.000747849	1
45668	P_stomatis	CD40	-0.122924747	0.000747973	1
45669	E_ramosum	CD68	0.122924521	0.00074799	1
45670	B_vulgatus	JCAD	-0.122923631	0.000748057	1
45671	G_morbillorum	MIF	0.122923129	0.000748094	1
45672	X16S	EMC6	0.122922919	0.00074811	1
45673	C_butyricum	SLC6A14	-0.122921703	0.000748201	1
45674	P_micra	PIGM	0.122920954	0.000748258	1
45675	E_faecalis	ADAMTS17	-0.122920308	0.000748306	1
45676	E_faecalis	TMA7	0.12291891	0.000748411	1
45677	X16S	RFPL4B	-0.12291859	0.000748435	1
45678	P_dorei	ABCC4	-0.12291447	0.000748744	1
45679	G_morbillorum	PSMB6	0.12291381	0.000748794	1
45680	M_morganii	TAT	-0.122913636	0.000748807	1
45681	X16S	SERPINA10	-0.12291361	0.000748809	1
45682	B_fragilis	CEBPG	0.122913537	0.000748815	1
45683	S_gallolyticus	PKD1L3	-0.122913395	0.000748825	1
45684	C_aldenense	KCTD6	0.122913104	0.000748847	1
45685	P_stomatis	ANKRD29	-0.122912933	0.00074886	1
45686	P_stomatis	HASPIN	-0.122912847	0.000748866	1
45687	S_gallolyticus	MSTO1	0.122912128	0.00074892	1
45688	E_ramosum	COL12A1	-0.122912056	0.000748926	1
45689	P_stomatis	NKX2.6	-0.122911964	0.000748933	1
45690	P_micra	CDK2	0.122911903	0.000748937	1
45691	G_morbillorum	OR5B2	-0.122910336	0.000749055	1
45692	C_difficile	SYT14	-0.122907004	0.000749305	1
45693	M_morganii	CLEC14A	-0.122906953	0.000749309	1
45694	C_difficile	NDUFA3	0.122906294	0.000749359	1
45695	M_morganii	TP53TG3F	0.122904638	0.000749483	1
45696	E_faecalis	DLK1	-0.122902282	0.000749661	1
45697	C_difficile	ZNF860	-0.122900795	0.000749772	1
45698	C_aldenense	HMGCR	0.12289852	0.000749943	1
45699	X16S	CALML3	0.122897852	0.000749994	1
45700	P_stomatis	TOMM40	0.122896861	0.000750068	1
45701	S_gallolyticus	ZNF691	-0.122896033	0.000750131	1
45702	B_vulgatus	STAB2	-0.122895684	0.000750157	1
45703	S_gallolyticus	HSP90AA1	0.122893939	0.000750288	1
45704	R_gnavus	OTOL1	-0.122893478	0.000750323	1
45705	E_coli	SIPA1	0.122892895	0.000750367	1
45706	P_dorei	EMX2	-0.122892529	0.000750394	1
45707	C_aldenense	UBE2L5	-0.122892102	0.000750426	1
45708	P_stomatis	PDIA6	0.12289151	0.000750471	1
45709	X16S	MATR3	0.12289087	0.000750519	1
45710	P_gingivalis	VNN1	-0.122890398	0.000750555	1
45711	P_dorei	VRTN	-0.122889577	0.000750616	1
45712	E_ramosum	OOEP	-0.122889493	0.000750623	1
45713	P_dorei	DTWD2	-0.122889451	0.000750626	1
45714	S_gallolyticus	ASB5	-0.122889345	0.000750634	1
45715	B_fragilis	ROBO3	-0.122888023	0.000750733	1
45716	X16S	RARS1	0.122886832	0.000750823	1
45717	E_ramosum	KHDC4	0.122886803	0.000750825	1
45718	E_ramosum	SGPL1	0.122884837	0.000750973	1
45719	C_difficile	TNFAIP6	-0.122883925	0.000751042	1
45720	E_faecalis	ZKSCAN4	-0.122882096	0.00075118	1
45721	B_vulgatus	ITIH3	-0.122881805	0.000751202	1
45722	C_butyricum	TFAP4	0.122881623	0.000751216	1
45723	E_ramosum	USP10	0.122881017	0.000751261	1
45724	S_gallolyticus	PNLIPRP1	-0.122881007	0.000751262	1
45725	C_butyricum	H2BC15	0.122879856	0.000751349	1
45726	X16S	SNX30	0.122878505	0.00075145	1
45727	P_dorei	EGLN2	-0.122877901	0.000751496	1
45728	S_gallolyticus	NR4A1	0.122877409	0.000751533	1
45729	C_difficile	MS4A2	-0.12287654	0.000751599	1
45730	E_ramosum	PRKACA	0.122875589	0.00075167	1
45731	E_ramosum	TAP1	0.122872322	0.000751917	1
45732	E_coli	ACVR2A	0.122872306	0.000751918	1
45733	P_micra	KRTAP4.4	-0.12287183	0.000751954	1
45734	E_coli	CDR2L	0.122871733	0.000751961	1
45735	P_gingivalis	GJB6	-0.122871679	0.000751965	1
45736	P_micra	DLG2	-0.122870601	0.000752046	1
45737	F_nucle.perio	LMAN1L	-0.122870201	0.000752077	1
45738	B_fragilis	PFDN5	0.122868235	0.000752225	1
45739	P_micra	FCSK	-0.122867917	0.000752249	1
45740	C_difficile	MS4A7	-0.122867469	0.000752283	1
45741	E_coli	PTTG1	0.122867282	0.000752297	1
45742	P_micra	BUB3	0.122867274	0.000752297	1
45743	P_micra	MARCHF10	-0.1228672	0.000752303	1
45744	R_gnavus	ZNF99	-0.122865653	0.00075242	1
45745	E_coli	HORMAD1	-0.122865345	0.000752443	1
45746	F_nucle.perio	MYO15A	-0.122864405	0.000752514	1
45747	X16S	MICOS13	0.122863261	0.0007526	1
45748	P_micra	BLOC1S4	-0.122862965	0.000752623	1
45749	P_micra	PCP4	-0.122861983	0.000752697	1
45750	R_gnavus	CALU	0.12286173	0.000752716	1
45751	M_morganii	GPC4	0.122860668	0.000752796	1
45752	P_dorei	IFITM5	-0.122860006	0.000752846	1
45753	R_gnavus	NFYB	-0.12285953	0.000752882	1
45754	X16S	SMR3A	0.122859381	0.000752893	1
45755	E_coli	FAM229A	0.122859355	0.000752895	1
45756	P_stomatis	HRNR	-0.122858724	0.000752943	1
45757	E_coli	TRIML1	-0.122858301	0.000752975	1
45758	P_stomatis	GGT5	-0.122858244	0.000752979	1
45759	C_difficile	C20orf141	-0.12285765	0.000753024	1
45760	E_faecalis	ZNF717	-0.12285715	0.000753061	1
45761	P_micra	TIGD1	0.122856911	0.000753079	1
45762	M_morganii	SCGB2A2	-0.122855005	0.000753224	1
45763	X16S	MMRN1	-0.12285431	0.000753276	1
45764	R_gnavus	OR51A7	-0.122853976	0.000753301	1
45765	C_butyricum	CYP2B6	-0.122853399	0.000753345	1
45766	F_nucle.perio	ADAM21	-0.122851802	0.000753465	1
45767	P_stomatis	GPATCH4	-0.122851024	0.000753524	1
45768	B_vulgatus	HSD11B1	-0.122850496	0.000753564	1
45769	S_gallolyticus	C1QL4	-0.122849549	0.000753636	1
45770	E_faecalis	IRAG2	-0.122849358	0.00075365	1
45771	P_micra	OR10V1	-0.122848508	0.000753714	1
45772	E_coli	FAM50A	0.122845479	0.000753943	1
45773	B_fragilis	ERC2	-0.122845207	0.000753964	1
45774	E_ramosum	SOS1	0.122845073	0.000753974	1
45775	P_gingivalis	MUCL3	-0.122844988	0.00075398	1
45776	B_vulgatus	PACSIN3	-0.12284485	0.000753991	1
45777	G_morbillorum	NFIC	0.122842773	0.000754148	1
45778	E_coli	CKAP4	0.122841926	0.000754212	1
45779	E_faecalis	ANKUB1	-0.122841296	0.00075426	1
45780	B_fragilis	SFTPA1	-0.122840917	0.000754288	1
45781	P_dorei	TUBB2A	-0.122840118	0.000754349	1
45782	P_micra	EIF2D	-0.122839388	0.000754404	1
45783	P_dorei	VPREB1	-0.122837997	0.000754509	1
45784	B_fragilis	XRCC5	0.122837943	0.000754513	1
45785	P_micra	BATF2	-0.122837411	0.000754553	1
45786	P_gingivalis	C10orf67	-0.122836631	0.000754612	1
45787	C_aldenense	TECTA	-0.122836432	0.000754627	1
45788	B_vulgatus	COL13A1	-0.122836404	0.00075463	1
45789	R_gnavus	PRB2	-0.122836199	0.000754645	1
45790	C_difficile	RPL4	0.122835745	0.00075468	1
45791	P_micra	LRCH3	-0.122835668	0.000754685	1
45792	B_fragilis	TRIM36	-0.122833098	0.00075488	1
45793	B_fragilis	FDFT1	0.1228324	0.000754933	1
45794	C_aldenense	CCDC148	-0.122831431	0.000755006	1
45795	C_difficile	BIRC5	0.122830873	0.000755048	1
45796	X16S	ACSL1	0.122830346	0.000755088	1
45797	C_butyricum	CABCOCO1	-0.12282794	0.00075527	1
45798	R_gnavus	HAMP	-0.122827386	0.000755312	1
45799	M_morganii	PNISR	0.122827091	0.000755335	1
45800	P_stomatis	NKIRAS2	-0.12282686	0.000755352	1
45801	P_micra	TTPA	0.122826387	0.000755388	1
45802	G_morbillorum	SLC22A18	0.122826079	0.000755411	1
45803	M_morganii	GPC3	-0.122825866	0.000755427	1
45804	P_dorei	ABHD12B	-0.122825815	0.000755431	1
45805	P_micra	CD55	0.122824819	0.000755507	1
45806	P_micra	ITGA1	-0.122823449	0.00075561	1
45807	G_morbillorum	MEOX1	-0.122821669	0.000755745	1
45808	P_stomatis	EDDM13	-0.122820022	0.00075587	1
45809	X16S	SLC12A7	0.122819999	0.000755872	1
45810	C_difficile	ATP5MC1	0.122818044	0.00075602	1
45811	P_stomatis	HACE1	-0.122816992	0.0007561	1
45812	S_gallolyticus	PLAC9	-0.122816766	0.000756117	1
45813	P_micra	LAMC3	-0.122816104	0.000756167	1
45814	E_coli	PLCD1	0.122815906	0.000756182	1
45815	P_gingivalis	FBXW9	-0.122815743	0.000756194	1
45816	C_aldenense	SLC26A10	0.122815727	0.000756196	1
45817	P_dorei	IQSEC3	-0.122814276	0.000756306	1
45818	P_dorei	CHRNA4	-0.122814148	0.000756315	1
45819	E_ramosum	RIPK1	0.122813701	0.000756349	1
45820	G_morbillorum	MRAP	-0.122812759	0.000756421	1
45821	G_morbillorum	UQCRHL	0.12281176	0.000756496	1
45822	E_faecalis	LILRA4	-0.122810223	0.000756613	1
45823	P_gingivalis	SLC27A6	-0.122809793	0.000756645	1
45824	C_difficile	C12orf56	-0.122808279	0.00075676	1
45825	M_morganii	TMEM159	0.122807995	0.000756782	1
45826	P_gingivalis	FAM187A	-0.122805687	0.000756957	1
45827	C_difficile	HEXA	0.122804923	0.000757015	1
45828	R_gnavus	TNP2	-0.122803834	0.000757098	1
45829	P_stomatis	RPS14	0.122803247	0.000757142	1
45830	P_micra	NAMPT	0.12280282	0.000757175	1
45831	P_micra	WDR11	0.122802397	0.000757207	1
45832	E_ramosum	CCT2	0.122801698	0.00075726	1
45833	M_morganii	CXADR	0.122800679	0.000757337	1
45834	B_fragilis	C2orf66	0.122800419	0.000757357	1
45835	P_micra	MLF1	-0.122795508	0.00075773	1
45836	M_morganii	ANGPTL1	-0.122794864	0.000757779	1
45837	E_coli	H3Y1	-0.122794381	0.000757815	1
45838	X16S	EHBP1L1	0.122794155	0.000757832	1
45839	B_fragilis	BHMT2	-0.122793937	0.000757849	1
45840	E_ramosum	SCAMP1	0.12279307	0.000757915	1
45841	C_difficile	PPP1R12C	0.122792382	0.000757967	1
45842	M_morganii	HS3ST4	-0.122791435	0.000758039	1
45843	P_stomatis	PLA2G2E	-0.122791245	0.000758054	1
45844	E_ramosum	CHRM5	-0.122791219	0.000758056	1
45845	G_morbillorum	APOBEC2	-0.122790384	0.000758119	1
45846	M_morganii	WIPF3	0.122789168	0.000758211	1
45847	P_dorei	MARCHF10	-0.122788604	0.000758254	1
45848	F_nucle.perio	ABHD12B	-0.122788506	0.000758262	1
45849	P_stomatis	MFSD2A	0.122786319	0.000758428	1
45850	R_gnavus	STXBP2	0.122785959	0.000758455	1
45851	B_fragilis	SBF2	0.122784915	0.000758535	1
45852	R_gnavus	MICU2	-0.122782175	0.000758743	1
45853	M_morganii	MAP3K5	0.122782064	0.000758751	1
45854	C_aldenense	ZNF687	0.122781434	0.000758799	1
45855	E_ramosum	EED	0.122779162	0.000758972	1
45856	B_fragilis	NXPH2	-0.122778619	0.000759013	1
45857	P_dorei	NAV1	-0.122775954	0.000759216	1
45858	M_morganii	CSRP1	0.12277563	0.000759241	1
45859	S_gallolyticus	GPI	0.122775204	0.000759273	1
45860	P_micra	KLHL3	-0.122772381	0.000759488	1
45861	P_stomatis	POLR2L	0.12277228	0.000759496	1
45862	B_vulgatus	SMIM10L1	0.12277148	0.000759557	1
45863	C_butyricum	SEL1L2	-0.122771151	0.000759582	1
45864	S_gallolyticus	GOLGA8A	0.12277103	0.000759591	1
45865	E_faecalis	TMEM272	-0.122770063	0.000759664	1
45866	P_micra	EGR4	-0.12276927	0.000759725	1
45867	X16S	PKD2L2	-0.122769268	0.000759725	1
45868	P_dorei	CD300A	-0.12276759	0.000759853	1
45869	E_coli	TMX3	0.122767486	0.000759861	1
45870	M_morganii	SNX31	-0.122766715	0.000759919	1
45871	B_fragilis	CSN3	-0.122764642	0.000760077	1
45872	C_aldenense	ARRB1	0.122763755	0.000760145	1
45873	C_difficile	PSD	-0.122762773	0.00076022	1
45874	G_morbillorum	RC3H2	-0.122762548	0.000760237	1
45875	C_aldenense	NARF	0.122761922	0.000760285	1
45876	P_dorei	DUSP29	-0.122760828	0.000760368	1
45877	P_dorei	FBXL18	-0.122759852	0.000760442	1
45878	C_aldenense	LRRTM3	-0.122759523	0.000760467	1
45879	P_gingivalis	ZNF677	-0.122758284	0.000760562	1
45880	R_gnavus	ENOPH1	0.122757468	0.000760624	1
45881	P_gingivalis	CASD1	-0.122756591	0.000760691	1
45882	B_fragilis	BCL7B	0.122752198	0.000761026	1
45883	B_vulgatus	ATP5F1B	0.122751827	0.000761054	1
45884	B_vulgatus	PRDM11	-0.122749355	0.000761243	1
45885	G_morbillorum	SRI	0.122749069	0.000761264	1
45886	X16S	TOR1B	0.122747236	0.000761404	1
45887	S_gallolyticus	H2AC11	0.122743534	0.000761687	1
45888	P_stomatis	MKRN3	0.122743254	0.000761708	1
45889	C_butyricum	PRPH	-0.122743085	0.000761721	1
45890	B_vulgatus	NRSN2	0.122742828	0.000761741	1
45891	P_micra	PTBP3	0.122742592	0.000761758	1
45892	R_gnavus	SERGEF	0.122741029	0.000761878	1
45893	B_fragilis	ATP6AP2	0.122740867	0.00076189	1
45894	M_morganii	FBXO8	0.122736933	0.000762191	1
45895	E_coli	SLC10A7	0.122736649	0.000762212	1
45896	R_gnavus	ZNF205	-0.122736349	0.000762235	1
45897	P_stomatis	CTSG	-0.122735891	0.00076227	1
45898	E_coli	INPP5A	0.122734576	0.000762371	1
45899	E_faecalis	EVC	-0.122734073	0.000762409	1
45900	X16S	CBR1	0.122733692	0.000762438	1
45901	F_nucle.perio	BMX	-0.122733421	0.000762459	1
45902	B_vulgatus	APOD	-0.122732824	0.000762504	1
45903	S_gallolyticus	CLTA	0.122729045	0.000762793	1
45904	P_stomatis	TPSG1	-0.122725544	0.000763061	1
45905	C_difficile	TBCB	0.122725407	0.000763071	1
45906	C_aldenense	ZFR	0.122725063	0.000763097	1
45907	X16S	AGPS	0.122724627	0.000763131	1
45908	M_morganii	EEF1G	0.122724286	0.000763157	1
45909	C_butyricum	RHEX	-0.122724082	0.000763172	1
45910	R_gnavus	ABHD6	-0.122722363	0.000763304	1
45911	C_difficile	DRC1	-0.122721939	0.000763336	1
45912	P_stomatis	ZNF641	-0.122721489	0.000763371	1
45913	P_dorei	SGSH	-0.12272064	0.000763436	1
45914	P_gingivalis	RASSF2	-0.122719369	0.000763533	1
45915	P_micra	ZNF107	-0.122719237	0.000763543	1
45916	P_dorei	SPANXN3	-0.122718811	0.000763576	1
45917	G_morbillorum	RNASE10	-0.122718466	0.000763602	1
45918	P_stomatis	IL7	0.122718213	0.000763621	1
45919	E_ramosum	THOP1	0.122717292	0.000763692	1
45920	E_faecalis	CLDN18	-0.122715576	0.000763823	1
45921	P_gingivalis	PLEKHN1	-0.122714915	0.000763874	1
45922	X16S	THAP12	0.122713215	0.000764004	1
45923	C_aldenense	SHISA9	-0.122712074	0.000764091	1
45924	P_gingivalis	FTMT	-0.122711878	0.000764106	1
45925	P_dorei	LEO1	-0.122711635	0.000764125	1
45926	E_coli	TGIF1	0.122709732	0.00076427	1
45927	B_vulgatus	MMADHC	0.122708698	0.000764349	1
45928	C_difficile	COLGALT2	-0.122707644	0.00076443	1
45929	E_ramosum	TRIML2	-0.122706772	0.000764497	1
45930	C_aldenense	SFMBT1	0.122706596	0.00076451	1
45931	E_coli	ARF4	0.122706176	0.000764543	1
45932	M_morganii	CBX4	0.122702918	0.000764792	1
45933	G_morbillorum	ZNF229	-0.122702544	0.000764821	1
45934	C_aldenense	ATP6V1H	0.122700583	0.000764971	1
45935	X16S	RD3L	-0.122697203	0.00076523	1
45936	R_gnavus	CCDC69	-0.122696059	0.000765318	1
45937	P_micra	RSL1D1	0.122695611	0.000765352	1
45938	E_coli	ACSM2A	-0.122695375	0.00076537	1
45939	S_gallolyticus	CD207	-0.122695018	0.000765397	1
45940	B_vulgatus	GREM2	-0.122693802	0.000765491	1
45941	M_morganii	RNF11	0.122693716	0.000765497	1
45942	F_nucle.perio	TNMD	-0.122691442	0.000765672	1
45943	B_fragilis	IGFBP3	0.122691186	0.000765691	1
45944	S_gallolyticus	CXXC1	0.122689885	0.000765791	1
45945	S_gallolyticus	SCGN	-0.122689114	0.00076585	1
45946	E_coli	TANC1	0.122687808	0.00076595	1
45947	P_micra	OGDH	0.122686912	0.000766019	1
45948	S_gallolyticus	PRELID3B	0.122685729	0.00076611	1
45949	P_micra	ERICH3	-0.122685383	0.000766136	1
45950	C_aldenense	FOXG1	0.122683933	0.000766248	1
45951	P_stomatis	C10orf88	-0.122683285	0.000766297	1
45952	P_micra	MT1F	0.122679341	0.0007666	1
45953	P_gingivalis	ASB5	-0.122679219	0.00076661	1
45954	E_ramosum	SIPA1L2	-0.122679065	0.000766621	1
45955	B_vulgatus	OR5P3	-0.122678718	0.000766648	1
45956	B_vulgatus	COA4	0.122677391	0.00076675	1
45957	P_micra	PSMD4	0.12267705	0.000766776	1
45958	B_fragilis	HECTD4	0.122676991	0.000766781	1
45959	P_gingivalis	OR51V1	-0.122672326	0.000767139	1
45960	M_morganii	OSBPL6	-0.122671999	0.000767164	1
45961	X16S	MGAT5B	-0.122671546	0.000767199	1
45962	X16S	SPATS2L	0.122670822	0.000767254	1
45963	C_aldenense	TLX3	-0.122670402	0.000767287	1
45964	P_dorei	TARM1	-0.122670033	0.000767315	1
45965	B_vulgatus	KRTAP12.1	-0.122666177	0.000767611	1
45966	C_difficile	NDUFB8	0.122665662	0.000767651	1
45967	R_gnavus	IPCEF1	-0.12266511	0.000767693	1
45968	C_difficile	GAGE1	0.122664098	0.000767771	1
45969	E_coli	IRF3	0.1226596	0.000768117	1
45970	P_micra	LRRC75B	0.122658403	0.000768209	1
45971	E_ramosum	ACSBG1	-0.122658375	0.000768211	1
45972	S_gallolyticus	SVOP	-0.122657056	0.000768313	1
45973	P_stomatis	SIK1	0.122654655	0.000768498	1
45974	P_micra	TRPS1	-0.122653719	0.00076857	1
45975	R_gnavus	CSDE1	0.122653018	0.000768624	1
45976	P_stomatis	GHR	-0.122652587	0.000768657	1
45977	M_morganii	SHFL	0.122652408	0.00076867	1
45978	P_micra	HNRNPM	0.122651302	0.000768756	1
45979	X16S	SRCAP	0.122648739	0.000768953	1
45980	P_stomatis	SPART	-0.122648472	0.000768973	1
45981	G_morbillorum	NIBAN3	-0.122648444	0.000768976	1
45982	C_aldenense	FGF17	0.122648242	0.000768991	1
45983	X16S	LATS2	0.122647155	0.000769075	1
45984	X16S	UPK2	-0.122645365	0.000769213	1
45985	R_gnavus	ZNF431	-0.122641883	0.000769481	1
45986	E_ramosum	DSEL	-0.122641866	0.000769482	1
45987	F_nucle.perio	CTNND1	0.122638326	0.000769755	1
45988	R_gnavus	ZNF835	-0.122637927	0.000769786	1
45989	P_dorei	DND1	0.122637904	0.000769787	1
45990	B_vulgatus	ADH7	-0.122636675	0.000769882	1
45991	C_difficile	ORAI3	0.122636507	0.000769895	1
45992	P_micra	H1.3	0.122635841	0.000769947	1
45993	R_gnavus	KDM2A	0.122634882	0.00077002	1
45994	C_aldenense	SNX16	0.122631355	0.000770292	1
45995	C_aldenense	PAG1	0.122630025	0.000770395	1
45996	E_coli	MVP	0.122629937	0.000770402	1
45997	P_micra	FANCC	0.122628668	0.0007705	1
45998	B_fragilis	SMTN	0.122627953	0.000770555	1
45999	C_butyricum	MYADML2	-0.122627826	0.000770565	1
46000	C_difficile	GDF1	0.122627718	0.000770573	1
46001	R_gnavus	PRKD3	-0.122627414	0.000770596	1
46002	X16S	CDC42EP1	0.122626827	0.000770642	1
46003	E_faecalis	ANKRD30B	-0.122626263	0.000770685	1
46004	P_gingivalis	CYSLTR2	-0.122623698	0.000770883	1
46005	G_morbillorum	UVSSA	0.122622686	0.000770961	1
46006	B_vulgatus	FMO3	-0.122622532	0.000770973	1
46007	R_gnavus	GLB1L2	-0.122622249	0.000770995	1
46008	F_nucle.perio	TXNIP	0.122619937	0.000771173	1
46009	E_ramosum	ITGA6	0.122615409	0.000771523	1
46010	X16S	MALSU1	0.122615041	0.000771551	1
46011	M_morganii	CLDN18	-0.122614747	0.000771574	1
46012	X16S	FPGS	0.122614507	0.000771593	1
46013	M_morganii	HOXA1	0.122614424	0.000771599	1
46014	P_micra	PLEKHG4	0.122613586	0.000771664	1
46015	P_micra	NDUFA11	0.122612984	0.00077171	1
46016	E_faecalis	INO80C	-0.122612758	0.000771728	1
46017	B_vulgatus	ASB14	-0.12261255	0.000771744	1
46018	P_stomatis	TRIL	-0.122608843	0.00077203	1
46019	P_micra	NDST4	-0.122607992	0.000772096	1
46020	R_gnavus	OR5H2	-0.122607666	0.000772121	1
46021	P_micra	RNPEPL1	0.122605291	0.000772305	1
46022	P_dorei	NAA80	-0.122602718	0.000772504	1
46023	E_ramosum	FGF9	-0.122601877	0.000772569	1
46024	P_gingivalis	CALB1	-0.122601552	0.000772594	1
46025	M_morganii	FAM83C	0.122600962	0.000772639	1
46026	X16S	ATF2	0.122600753	0.000772656	1
46027	F_nucle.perio	PIF1	-0.122600069	0.000772708	1
46028	P_dorei	SYVN1	0.122597606	0.000772899	1
46029	X16S	GMDS	0.122597308	0.000772922	1
46030	E_faecalis	JMJD7	0.122595744	0.000773043	1
46031	X16S	RSPO4	-0.122595322	0.000773076	1
46032	X16S	COPE	0.122595038	0.000773098	1
46033	P_stomatis	FAM83C	0.12259501	0.0007731	1
46034	E_ramosum	CFAP100	-0.122592607	0.000773286	1
46035	X16S	MED22	0.122591996	0.000773333	1
46036	M_morganii	SGO1	-0.122590971	0.000773412	1
46037	B_fragilis	ADAT3	0.122590296	0.000773465	1
46038	M_morganii	DHPS	0.122588905	0.000773572	1
46039	B_fragilis	STAT1	0.122587689	0.000773666	1
46040	E_faecalis	EIF4A2	0.122584552	0.000773909	1
46041	F_varium	RAET1E	-0.122583663	0.000773978	1
46042	F_necrophorum	ERLIN2	0.122582046	0.000774104	1
46043	X16S	CNPPD1	0.122581241	0.000774166	1
46044	P_micra	KRIT1	-0.122581111	0.000774176	1
46045	P_micra	TNFRSF4	0.122579757	0.000774281	1
46046	C_butyricum	ANKRD13D	0.122578801	0.000774355	1
46047	P_gingivalis	PRXL2B	0.122578584	0.000774372	1
46048	P_gingivalis	RFPL3	-0.122578087	0.00077441	1
46049	P_micra	ZNF75D	-0.122578075	0.000774411	1
46050	G_morbillorum	KSR2	-0.122575248	0.00077463	1
46051	F_nucle.perio	ZSWIM2	-0.122573523	0.000774764	1
46052	B_fragilis	CST3	0.122570133	0.000775027	1
46053	M_morganii	ERGIC1	0.122569512	0.000775075	1
46054	P_micra	TM9SF4	0.122569057	0.00077511	1
46055	P_micra	UGT2A1	-0.122568487	0.000775155	1
46056	P_micra	ADH6	-0.122568167	0.000775179	1
46057	E_coli	FIGNL1	0.122567305	0.000775246	1
46058	P_dorei	ST3GAL5	-0.122567155	0.000775258	1
46059	B_fragilis	GALNT3	0.122567028	0.000775268	1
46060	P_dorei	TPO	-0.122566316	0.000775323	1
46061	M_morganii	TRAM2	0.122563234	0.000775562	1
46062	E_coli	GMPPA	0.12256269	0.000775604	1
46063	C_difficile	MGAM2	-0.122561204	0.00077572	1
46064	E_ramosum	TM2D2	0.122556891	0.000776054	1
46065	M_morganii	NOP10	0.122556588	0.000776078	1
46066	B_vulgatus	ARL6IP1	0.122554742	0.000776221	1
46067	S_gallolyticus	TESPA1	-0.12255391	0.000776286	1
46068	C_butyricum	MCL1	0.122552753	0.000776376	1
46069	B_fragilis	PDZD2	0.122552145	0.000776423	1
46070	P_micra	MYOM1	-0.122551341	0.000776486	1
46071	F_nucle.perio	SEMA6D	-0.122551039	0.000776509	1
46072	B_vulgatus	S100PBP	0.122547929	0.000776751	1
46073	C_aldenense	VAMP7	-0.12254598	0.000776902	1
46074	P_dorei	CADPS	-0.12254576	0.000776919	1
46075	X16S	LOXHD1	-0.122545627	0.00077693	1
46076	B_vulgatus	EFNA1	0.122545312	0.000776954	1
46077	B_vulgatus	ADCK5	0.122544844	0.00077699	1
46078	E_coli	SCARB2	0.122544076	0.00077705	1
46079	E_ramosum	HMSD	-0.122543458	0.000777098	1
46080	R_gnavus	PTCH2	-0.122542694	0.000777158	1
46081	G_morbillorum	RSC1A1	-0.122542425	0.000777179	1
46082	P_dorei	DYNC2H1	-0.122541863	0.000777222	1
46083	E_faecalis	SUN2	0.12253983	0.00077738	1
46084	P_gingivalis	OR13F1	-0.122538966	0.000777447	1
46085	S_gallolyticus	SNRPG	0.122537332	0.000777575	1
46086	R_gnavus	PDE8B	-0.122536804	0.000777616	1
46087	E_coli	DPY19L4	0.122535806	0.000777693	1
46088	P_stomatis	CYB5A	0.12253362	0.000777863	1
46089	P_dorei	OR10G6	-0.122529861	0.000778156	1
46090	G_morbillorum	ITGB7	-0.122529064	0.000778218	1
46091	X16S	INCENP	0.122528311	0.000778277	1
46092	B_fragilis	NCLN	0.122527687	0.000778325	1
46093	C_aldenense	CCNK	0.1225261	0.000778449	1
46094	P_micra	ZNF283	-0.122525876	0.000778466	1
46095	R_gnavus	EPS8L1	0.122525444	0.0007785	1
46096	P_dorei	GJD2	-0.122524714	0.000778557	1
46097	P_dorei	GCSAML	-0.122522864	0.000778701	1
46098	E_coli	FOXN3	0.122522494	0.00077873	1
46099	P_dorei	PRXL2B	0.12252217	0.000778755	1
46100	E_coli	EFNA1	0.122522057	0.000778764	1
46101	C_butyricum	CAPRIN1	0.122521843	0.00077878	1
46102	C_aldenense	KLHL35	-0.122520504	0.000778885	1
46103	B_fragilis	UNC50	0.122519914	0.000778931	1
46104	B_fragilis	WDR53	-0.122519274	0.00077898	1
46105	B_vulgatus	CGA	-0.122518692	0.000779026	1
46106	E_coli	PWP1	0.1225184	0.000779049	1
46107	F_necrophorum	IER5	0.122518358	0.000779052	1
46108	C_butyricum	PLCG1	0.122518186	0.000779065	1
46109	B_vulgatus	CDH20	-0.122517343	0.000779131	1
46110	P_micra	NPM3	0.122517137	0.000779147	1
46111	S_gallolyticus	CADM3	-0.122514817	0.000779328	1
46112	P_stomatis	HS6ST3	-0.122514556	0.000779348	1
46113	M_morganii	SMPDL3B	-0.122514165	0.000779379	1
46114	B_fragilis	IGFL2	-0.122512334	0.000779521	1
46115	P_stomatis	NFIC	0.122511483	0.000779588	1
46116	S_gallolyticus	SSNA1	0.122511084	0.000779619	1
46117	E_ramosum	HAUS6	0.122510927	0.000779631	1
46118	P_stomatis	TTC9B	-0.122510302	0.00077968	1
46119	P_gingivalis	ARSI	-0.122508582	0.000779814	1
46120	E_ramosum	KCNV2	-0.122508384	0.000779829	1
46121	P_dorei	SOX9	0.122507883	0.000779869	1
46122	B_fragilis	ANPEP	0.122507719	0.000779881	1
46123	P_micra	MMP8	-0.12250667	0.000779963	1
46124	P_micra	POLR2J3	0.122506371	0.000779987	1
46125	E_coli	CNGA3	-0.122505539	0.000780051	1
46126	E_ramosum	C22orf42	-0.122501771	0.000780345	1
46127	S_gallolyticus	NT5C	0.12250092	0.000780412	1
46128	F_nucle.perio	PPP1R3F	-0.122499684	0.000780508	1
46129	P_dorei	SPEF2	-0.12249874	0.000780582	1
46130	P_micra	EML5	-0.122498453	0.000780604	1
46131	C_aldenense	ERMP1	0.122496744	0.000780738	1
46132	C_aldenense	IKZF5	0.122496304	0.000780772	1
46133	P_micra	LIPJ	-0.122495054	0.00078087	1
46134	M_morganii	ZNF671	-0.122494711	0.000780897	1
46135	E_coli	KIAA1191	0.122493909	0.000780959	1
46136	X16S	CHRFAM7A	0.122493509	0.000780991	1
46137	B_fragilis	CCDC60	-0.122490117	0.000781256	1
46138	R_gnavus	CLCN1	-0.122489818	0.000781279	1
46139	X16S	PUF60	0.122489488	0.000781305	1
46140	S_gallolyticus	KLHL1	-0.122487841	0.000781433	1
46141	P_stomatis	TOMM20L	-0.122487502	0.00078146	1
46142	P_stomatis	KRT2	-0.122487089	0.000781492	1
46143	P_gingivalis	KRTAP19.4	-0.122485931	0.000781583	1
46144	P_dorei	GNG11	-0.122485615	0.000781607	1
46145	R_gnavus	ABRA	-0.122481005	0.000781968	1
46146	F_nucle.perio	AFM	-0.122479109	0.000782116	1
46147	B_fragilis	MAPK8IP3	0.12247656	0.000782315	1
46148	E_faecalis	OR6C1	-0.12247622	0.000782342	1
46149	B_fragilis	HDHD3	0.122473889	0.000782524	1
46150	E_faecalis	GRB14	-0.122473712	0.000782538	1
46151	P_micra	OR8D2	-0.122472972	0.000782596	1
46152	P_stomatis	EPB41L3	-0.122472503	0.000782633	1
46153	E_coli	SPC24	0.122471745	0.000782692	1
46154	E_coli	FBXO16	-0.122471208	0.000782734	1
46155	X16S	IMPA1	0.122470697	0.000782774	1
46156	E_ramosum	GTPBP4	0.122470468	0.000782792	1
46157	X16S	VPS25	0.122467783	0.000783002	1
46158	E_faecalis	PTMS	0.1224658	0.000783158	1
46159	X16S	SH3BP4	0.122464555	0.000783255	1
46160	P_dorei	FAM166A	-0.122462764	0.000783395	1
46161	G_morbillorum	C4orf54	-0.122462265	0.000783434	1
46162	P_dorei	SPP1	-0.122458436	0.000783734	1
46163	E_faecalis	MUC7	-0.122456956	0.00078385	1
46164	F_necrophorum	SPAM1	-0.122456818	0.000783861	1
46165	F_nucle.perio	CYYR1	-0.122455932	0.000783931	1
46166	P_dorei	TAF5	-0.122455208	0.000783987	1
46167	P_gingivalis	TRIP11	0.122449301	0.000784451	1
46168	P_stomatis	NAGPA	-0.122449186	0.00078446	1
46169	R_gnavus	TCEAL6	-0.122448982	0.000784476	1
46170	X16S	ZNF787	0.122448934	0.000784479	1
46171	P_micra	MUC6	-0.122448016	0.000784551	1
46172	B_vulgatus	KRTAP4.4	-0.122446337	0.000784683	1
46173	P_stomatis	SOSTDC1	-0.122445325	0.000784762	1
46174	C_butyricum	PRELID3B	0.12244473	0.000784809	1
46175	E_coli	COL5A1	0.12244459	0.00078482	1
46176	M_morganii	MCL1	0.122444502	0.000784827	1
46177	B_fragilis	RAB35	0.12244449	0.000784828	1
46178	B_fragilis	WDR4	-0.122443597	0.000784898	1
46179	S_gallolyticus	CDH2	-0.122443139	0.000784934	1
46180	P_dorei	IGSF1	-0.122441573	0.000785057	1
46181	B_vulgatus	TECTA	-0.122440508	0.00078514	1
46182	B_vulgatus	GLB1L3	-0.122438835	0.000785272	1
46183	P_micra	PIGS	0.122438357	0.000785309	1
46184	C_difficile	KDM1A	0.122437798	0.000785353	1
46185	B_fragilis	HGSNAT	0.122437167	0.000785403	1
46186	E_coli	TNK2	0.12243693	0.000785421	1
46187	P_dorei	UQCRHL	0.122435816	0.000785509	1
46188	C_difficile	NT5C1A	-0.122434154	0.000785639	1
46189	C_difficile	RBM39	0.122433896	0.00078566	1
46190	C_butyricum	UBXN11	0.122433013	0.000785729	1
46191	P_stomatis	PADI2	-0.122432371	0.000785779	1
46192	X16S	RNASEH2C	0.122431938	0.000785813	1
46193	P_micra	SORD	0.122430891	0.000785896	1
46194	B_vulgatus	MYH7	-0.122430073	0.00078596	1
46195	E_coli	TMA7	0.122429005	0.000786044	1
46196	B_fragilis	USP17L15	0.122427768	0.000786141	1
46197	E_coli	TCF7L1	0.122426462	0.000786244	1
46198	B_fragilis	KCTD10	0.122426452	0.000786244	1
46199	E_coli	ELMOD1	-0.122426408	0.000786248	1
46200	C_aldenense	CFI	-0.122425941	0.000786285	1
46201	R_gnavus	TRPC6	-0.122425259	0.000786338	1
46202	E_faecalis	RSPH6A	-0.122424792	0.000786375	1
46203	P_gingivalis	HMCN1	-0.122424313	0.000786412	1
46204	M_morganii	PUSL1	0.122423076	0.00078651	1
46205	P_stomatis	TEX15	-0.122422554	0.000786551	1
46206	R_gnavus	MAP3K7CL	-0.122421376	0.000786643	1
46207	C_butyricum	SMARCE1	0.122420384	0.000786721	1
46208	E_ramosum	ZFP28	-0.122420125	0.000786742	1
46209	M_morganii	B3GNT6	0.122417774	0.000786927	1
46210	M_morganii	KDM2B	0.122417195	0.000786972	1
46211	C_aldenense	B9D1	-0.122416955	0.000786991	1
46212	E_ramosum	ZNF316	0.122416855	0.000786999	1
46213	B_fragilis	PARP14	0.122416536	0.000787024	1
46214	C_difficile	DSC2	0.122416527	0.000787025	1
46215	E_ramosum	USP27X	-0.122415949	0.00078707	1
46216	P_micra	C12orf56	-0.122415858	0.000787077	1
46217	G_morbillorum	CCDC47	0.122415769	0.000787084	1
46218	E_faecalis	IQCF3	-0.122415117	0.000787136	1
46219	P_gingivalis	KSR2	-0.122414922	0.000787151	1
46220	B_fragilis	TNFAIP6	-0.122412372	0.000787352	1
46221	E_faecalis	MAN1C1	-0.122411815	0.000787396	1
46222	C_butyricum	BTG2	0.12241095	0.000787464	1
46223	P_stomatis	ADAMTS12	-0.122410502	0.000787499	1
46224	P_stomatis	RUVBL2	0.122410254	0.000787518	1
46225	R_gnavus	FAM240A	-0.122410011	0.000787538	1
46226	E_ramosum	H2BC8	0.122409114	0.000787608	1
46227	B_vulgatus	CBX4	0.122408144	0.000787684	1
46228	E_coli	WIPF3	0.122408036	0.000787693	1
46229	C_butyricum	SH3GL2	-0.122407879	0.000787705	1
46230	E_ramosum	ZCCHC14	0.122405442	0.000787897	1
46231	R_gnavus	ERGIC1	0.122405195	0.000787917	1
46232	R_gnavus	DPEP2	-0.122403017	0.000788088	1
46233	P_stomatis	CUX2	-0.122402716	0.000788112	1
46234	B_fragilis	MEP1B	-0.122400157	0.000788313	1
46235	P_dorei	SPOCK1	-0.122398816	0.000788419	1
46236	P_dorei	FFAR2	-0.122398243	0.000788464	1
46237	P_micra	FECH	-0.122396909	0.000788569	1
46238	M_morganii	PLCH2	-0.122393942	0.000788803	1
46239	C_difficile	PDCD5	0.122392946	0.000788882	1
46240	P_gingivalis	FAM171B	-0.122392945	0.000788882	1
46241	E_coli	CUL3	0.122392724	0.000788899	1
46242	R_gnavus	DMRT1	-0.122389949	0.000789118	1
46243	E_coli	DGLUCY	0.122388837	0.000789206	1
46244	M_morganii	ZNF181	-0.122388632	0.000789222	1
46245	C_aldenense	STS	-0.122386517	0.000789389	1
46246	X16S	BEX1	-0.122386133	0.000789419	1
46247	B_vulgatus	SLC5A11	-0.122385554	0.000789465	1
46248	E_ramosum	NKAPD1	0.122384412	0.000789555	1
46249	R_gnavus	COL13A1	-0.122383085	0.00078966	1
46250	E_coli	RIF1	0.122382895	0.000789675	1
46251	E_ramosum	CIAO2B	0.122382765	0.000789685	1
46252	P_gingivalis	BBLN	0.122382717	0.000789689	1
46253	E_ramosum	TRA2A	0.122382677	0.000789692	1
46254	C_butyricum	ACTR3	0.122380193	0.000789888	1
46255	F_necrophorum	SSBP3	0.122380074	0.000789897	1
46256	C_aldenense	BCR	0.122378294	0.000790038	1
46257	P_micra	PPP4R2	0.122377132	0.000790129	1
46258	P_micra	ZFAND6	0.122376993	0.00079014	1
46259	S_gallolyticus	DLGAP5	-0.122375779	0.000790236	1
46260	E_coli	TRAM1	0.122374147	0.000790365	1
46261	G_morbillorum	PSG6	-0.122374094	0.000790369	1
46262	E_ramosum	UQCC2	0.12237396	0.00079038	1
46263	E_coli	SPAG9	0.122371948	0.000790539	1
46264	F_nucle.perio	JUN	0.1223717	0.000790558	1
46265	P_dorei	LGALS4	0.122370782	0.000790631	1
46266	G_morbillorum	GPR142	-0.122370335	0.000790666	1
46267	B_fragilis	BEND3	-0.122369988	0.000790694	1
46268	P_dorei	PCTP	-0.122369855	0.000790704	1
46269	S_gallolyticus	CYYR1	-0.122366628	0.000790959	1
46270	C_aldenense	ADAM11	0.122366445	0.000790974	1
46271	M_morganii	F5	-0.122361404	0.000791372	1
46272	G_morbillorum	ATF4	0.122358732	0.000791583	1
46273	B_fragilis	FSCB	-0.122358412	0.000791609	1
46274	P_gingivalis	CDRT4	-0.122357858	0.000791653	1
46275	M_morganii	DLX2	0.122355292	0.000791856	1
46276	E_faecalis	RANBP2	0.122352026	0.000792114	1
46277	P_stomatis	BBS7	-0.12235173	0.000792137	1
46278	P_gingivalis	PRAG1	-0.12234854	0.00079239	1
46279	B_fragilis	PLA2G2D	-0.122347367	0.000792483	1
46280	E_coli	ENPP4	-0.122343251	0.000792809	1
46281	X16S	FGFR2	-0.122341581	0.000792941	1
46282	R_gnavus	PRELID1	0.122341359	0.000792958	1
46283	R_gnavus	CNKSR3	-0.122341139	0.000792976	1
46284	R_gnavus	SNTG1	-0.122340755	0.000793006	1
46285	C_butyricum	CDH8	-0.122337207	0.000793287	1
46286	E_faecalis	WNT6	-0.122334804	0.000793478	1
46287	P_dorei	KCNH5	-0.122334635	0.000793491	1
46288	E_faecalis	KCNE5	-0.122334445	0.000793506	1
46289	S_gallolyticus	RSPH6A	-0.12233432	0.000793516	1
46290	G_morbillorum	TMSB10	0.122334298	0.000793518	1
46291	P_micra	CSN1S1	-0.122333796	0.000793558	1
46292	C_aldenense	FAM126A	-0.122333229	0.000793603	1
46293	C_difficile	KLF17	-0.122333212	0.000793604	1
46294	M_morganii	PPP1R2B	-0.12233321	0.000793604	1
46295	C_aldenense	UGT2A3	0.122333181	0.000793607	1
46296	E_ramosum	SYT14	-0.122332746	0.000793641	1
46297	P_stomatis	CCDC189	-0.122330998	0.00079378	1
46298	E_faecalis	SPSB4	-0.122330725	0.000793801	1
46299	C_difficile	OR13F1	-0.122329049	0.000793934	1
46300	R_gnavus	CHRNB2	-0.122328855	0.00079395	1
46301	X16S	SSBP3	0.12232812	0.000794008	1
46302	M_morganii	RNF4	0.122327058	0.000794092	1
46303	P_micra	CACNA1G	-0.122326341	0.000794149	1
46304	E_faecalis	KRTAP2.2	-0.122326165	0.000794163	1
46305	E_coli	VPS26C	0.122322634	0.000794443	1
46306	X16S	CATSPER4	-0.122321046	0.000794569	1
46307	E_ramosum	KCNN4	0.122320805	0.000794588	1
46308	P_micra	ADRB3	-0.122320195	0.000794637	1
46309	S_gallolyticus	STAR	-0.122319842	0.000794665	1
46310	P_gingivalis	CCDC24	0.122319833	0.000794665	1
46311	P_gingivalis	RNASEH2B	-0.122319598	0.000794684	1
46312	M_morganii	PCSK1N	-0.122319016	0.00079473	1
46313	P_stomatis	ZNF879	-0.122317134	0.00079488	1
46314	P_gingivalis	LRRN4	-0.12231616	0.000794957	1
46315	S_gallolyticus	NR3C1	-0.12231568	0.000794995	1
46316	C_aldenense	APOL5	-0.122313086	0.000795201	1
46317	P_gingivalis	RFWD3	-0.122311699	0.000795311	1
46318	G_morbillorum	PPP2R2D	0.122310268	0.000795425	1
46319	S_gallolyticus	SMPD4	0.122307922	0.000795611	1
46320	C_difficile	CLEC18B	-0.122306075	0.000795758	1
46321	P_micra	PHOX2A	-0.12230581	0.000795779	1
46322	C_aldenense	VPS72	0.122303517	0.000795961	1
46323	P_stomatis	SPACA7	-0.122303424	0.000795969	1
46324	C_butyricum	RASGRP1	-0.122302689	0.000796027	1
46325	C_aldenense	JAG2	0.122302172	0.000796068	1
46326	P_micra	TLR9	0.122302023	0.00079608	1
46327	R_gnavus	KAZN	-0.122301782	0.000796099	1
46328	P_gingivalis	TRABD	0.122300411	0.000796208	1
46329	X16S	PTPRA	0.122299594	0.000796273	1
46330	B_fragilis	CARD17	-0.122299418	0.000796287	1
46331	B_fragilis	PRR23D2	0.12229883	0.000796334	1
46332	E_coli	PRRX2	-0.122298696	0.000796345	1
46333	P_stomatis	FAM124B	-0.122298517	0.000796359	1
46334	P_micra	TPM2	0.122296722	0.000796502	1
46335	P_dorei	LLGL2	0.122294602	0.00079667	1
46336	P_stomatis	POU6F2	-0.122293089	0.000796791	1
46337	E_ramosum	HAMP	-0.122293036	0.000796795	1
46338	P_gingivalis	BRI3	0.122292804	0.000796813	1
46339	X16S	SVIP	0.122291259	0.000796936	1
46340	R_gnavus	TXNRD3	-0.122289331	0.00079709	1
46341	C_butyricum	USP29	-0.122288553	0.000797152	1
46342	E_coli	CCT4	0.122287223	0.000797258	1
46343	P_micra	POLR2M	0.122286891	0.000797284	1
46344	C_aldenense	MYL5	-0.122285715	0.000797378	1
46345	X16S	OR3A2	-0.122285463	0.000797398	1
46346	B_vulgatus	TMED7	-0.122285139	0.000797423	1
46347	C_aldenense	ZFP69B	0.122284161	0.000797501	1
46348	F_nucle.perio	TMEM52	-0.122283001	0.000797594	1
46349	P_gingivalis	ST3GAL2	0.122282871	0.000797604	1
46350	P_micra	BSND	-0.122282844	0.000797606	1
46351	R_gnavus	LYG2	-0.122282216	0.000797656	1
46352	C_butyricum	ZNF454	-0.122280634	0.000797782	1
46353	M_morganii	RNF103	0.122279053	0.000797908	1
46354	E_faecalis	PON1	-0.122278422	0.000797958	1
46355	P_dorei	CRTAC1	-0.122278393	0.000797961	1
46356	E_faecalis	AMBN	-0.1222779	0.000798	1
46357	R_gnavus	C2orf73	-0.122277382	0.000798041	1
46358	X16S	CATIP	-0.122276972	0.000798074	1
46359	C_butyricum	CFL1	0.122275851	0.000798163	1
46360	C_aldenense	KCTD12	0.122274304	0.000798287	1
46361	E_faecalis	KCNE1	0.122272621	0.000798421	1
46362	B_fragilis	F2RL1	0.122270761	0.000798569	1
46363	E_ramosum	INO80B	0.122268773	0.000798728	1
46364	E_coli	SLC2A9	-0.122267374	0.000798839	1
46365	E_coli	GJE1	-0.122266577	0.000798903	1
46366	E_faecalis	MTRNR2L4	-0.122265933	0.000798954	1
46367	C_aldenense	SLC6A19	-0.122265273	0.000799007	1
46368	P_gingivalis	PTBP1	0.122264481	0.00079907	1
46369	E_faecalis	DIO2	-0.122262299	0.000799244	1
46370	C_difficile	BEX5	-0.122260863	0.000799359	1
46371	B_vulgatus	ZNF177	-0.122260472	0.00079939	1
46372	S_gallolyticus	ATG14	0.122260398	0.000799396	1
46373	B_fragilis	ACADS	0.122259304	0.000799483	1
46374	B_fragilis	C12orf40	-0.122258928	0.000799513	1
46375	R_gnavus	PLAG1	-0.122257854	0.000799599	1
46376	E_faecalis	TMEM176B	0.122257171	0.000799653	1
46377	E_faecalis	TMEM184B	-0.122255938	0.000799752	1
46378	C_difficile	COIL	0.122254411	0.000799874	1
46379	P_dorei	NUCB2	-0.122254025	0.000799905	1
46380	E_ramosum	TASL	-0.122252704	0.00080001	1
46381	P_stomatis	HID1	0.122252207	0.00080005	1
46382	C_aldenense	SETBP1	-0.122252029	0.000800064	1
46383	B_vulgatus	DUSP1	0.122250517	0.000800185	1
46384	S_gallolyticus	TAF7	0.122250514	0.000800185	1
46385	S_gallolyticus	ITPA	0.122249461	0.000800269	1
46386	C_difficile	YPEL3	0.122248852	0.000800318	1
46387	G_morbillorum	SLITRK3	-0.122248325	0.00080036	1
46388	E_coli	ECHS1	0.122247424	0.000800432	1
46389	R_gnavus	ESM1	-0.122245572	0.00080058	1
46390	M_morganii	SYNGR2	0.122245099	0.000800618	1
46391	C_butyricum	SCAF1	0.122243683	0.000800731	1
46392	E_faecalis	EMX2	-0.12224184	0.000800878	1
46393	P_gingivalis	RPS6KL1	-0.122239631	0.000801055	1
46394	C_aldenense	OFD1	0.122238323	0.000801159	1
46395	F_nucle.perio	FRAS1	-0.122236421	0.000801312	1
46396	P_dorei	USP9Y	-0.122236204	0.000801329	1
46397	P_stomatis	REXO1	0.122235541	0.000801382	1
46398	F_varium	OR11A1	-0.12223536	0.000801396	1
46399	C_aldenense	PCED1A	0.122233408	0.000801553	1
46400	M_morganii	C1orf116	0.122232773	0.000801603	1
46401	P_gingivalis	HTR2C	-0.122230966	0.000801748	1
46402	P_gingivalis	ADPRHL1	-0.122230229	0.000801807	1
46403	E_coli	NAXD	0.122227443	0.00080203	1
46404	B_vulgatus	TAS1R1	-0.122224583	0.000802259	1
46405	P_micra	PRRG1	-0.122224009	0.000802305	1
46406	P_dorei	CASD1	-0.122223476	0.000802348	1
46407	G_morbillorum	TAC4	-0.122223131	0.000802375	1
46408	M_morganii	TMEM120A	0.122222825	0.0008024	1
46409	F_nucle.perio	LIMS3	0.122221253	0.000802526	1
46410	P_gingivalis	DCC	-0.122220259	0.000802605	1
46411	P_micra	OR8B12	-0.122220078	0.00080262	1
46412	E_coli	MRGPRX3	-0.122218423	0.000802752	1
46413	P_dorei	OR8I2	-0.122218305	0.000802762	1
46414	S_gallolyticus	UPP1	0.122218261	0.000802765	1
46415	P_dorei	NAIF1	-0.122217965	0.000802789	1
46416	C_aldenense	FCAMR	0.12221428	0.000803084	1
46417	X16S	GDF15	0.122212787	0.000803204	1
46418	P_micra	PPP1R27	-0.122211722	0.000803289	1
46419	C_aldenense	PTGES	0.122210642	0.000803376	1
46420	E_faecalis	GSTM4	0.122210222	0.00080341	1
46421	C_aldenense	CMTM2	0.122209713	0.00080345	1
46422	B_fragilis	FBLN1	-0.122208711	0.000803531	1
46423	X16S	NSMCE1	0.12220871	0.000803531	1
46424	P_dorei	SRA1	-0.122208707	0.000803531	1
46425	G_morbillorum	CRABP1	-0.122208706	0.000803531	1
46426	P_stomatis	CLTB	0.122206415	0.000803715	1
46427	S_gallolyticus	CENPVL3	-0.122205495	0.000803789	1
46428	P_dorei	RPL26	0.122205321	0.000803803	1
46429	B_vulgatus	SLC9C1	-0.122204991	0.000803829	1
46430	E_faecalis	CGA	-0.12220448	0.00080387	1
46431	E_coli	VDAC2	0.122204083	0.000803902	1
46432	P_stomatis	C10orf90	-0.122203598	0.000803941	1
46433	P_dorei	GNAO1	-0.12220224	0.00080405	1
46434	C_butyricum	SLC10A7	0.122201333	0.000804123	1
46435	M_morganii	APOC2	-0.122200131	0.000804219	1
46436	E_coli	SMAD7	0.12219775	0.00080441	1
46437	C_difficile	KIN	-0.122196414	0.000804518	1
46438	E_coli	CITED2	0.122195346	0.000804603	1
46439	E_faecalis	SEC24C	-0.122194898	0.000804639	1
46440	R_gnavus	DHX32	-0.122194537	0.000804668	1
46441	M_morganii	ADAM8	-0.122192553	0.000804828	1
46442	P_stomatis	ZNF496	-0.122191142	0.000804941	1
46443	M_morganii	TELO2	0.122189928	0.000805038	1
46444	P_gingivalis	ST3GAL3	-0.122189401	0.000805081	1
46445	E_faecalis	CPTP	0.122188736	0.000805134	1
46446	F_necrophorum	UBE2D2	0.122188668	0.00080514	1
46447	C_aldenense	PCMTD1	0.122187043	0.00080527	1
46448	X16S	SUPT5H	0.122186938	0.000805279	1
46449	C_butyricum	TSPAN12	-0.122182912	0.000805602	1
46450	R_gnavus	PHEX	-0.12218211	0.000805667	1
46451	R_gnavus	TMEM45A	-0.122181052	0.000805752	1
46452	P_dorei	CYP26C1	-0.122179828	0.00080585	1
46453	S_gallolyticus	GABRB1	-0.122177203	0.000806061	1
46454	P_dorei	LEAP2	-0.122176733	0.000806099	1
46455	C_butyricum	H4C1	0.122176145	0.000806146	1
46456	C_difficile	AK4	0.122175845	0.00080617	1
46457	P_stomatis	PAK1IP1	-0.122174968	0.000806241	1
46458	P_gingivalis	PLCG2	-0.122173493	0.00080636	1
46459	X16S	HGSNAT	0.122173429	0.000806365	1
46460	P_stomatis	PHKA1	-0.122173272	0.000806377	1
46461	P_micra	ACP7	-0.122172798	0.000806416	1
46462	C_butyricum	NDUFA13	0.122172794	0.000806416	1
46463	P_stomatis	MAST1	-0.122172657	0.000806427	1
46464	P_micra	FAM71D	-0.122171444	0.000806524	1
46465	F_nucle.perio	SAGE1	-0.122171268	0.000806539	1
46466	M_morganii	ADAMTSL5	0.122170801	0.000806576	1
46467	C_difficile	ZNF347	-0.122170239	0.000806621	1
46468	P_dorei	RHCG	-0.122168401	0.000806769	1
46469	E_ramosum	KRTAP11.1	-0.122168348	0.000806774	1
46470	S_gallolyticus	GRIP1	-0.122168341	0.000806774	1
46471	P_gingivalis	RPS17	0.122167637	0.000806831	1
46472	F_nucle.perio	CTXN2	-0.122165885	0.000806972	1
46473	P_gingivalis	ELF3	0.122165218	0.000807026	1
46474	G_morbillorum	EBP	0.122165142	0.000807032	1
46475	S_gallolyticus	STAT6	0.122164543	0.00080708	1
46476	F_nucle.perio	CEP97	-0.122163386	0.000807173	1
46477	M_morganii	TAOK3	0.122163246	0.000807184	1
46478	E_faecalis	DLGAP5	-0.122162757	0.000807224	1
46479	C_aldenense	C9orf78	0.122161216	0.000807348	1
46480	C_difficile	MTA1	0.122160519	0.000807404	1
46481	S_gallolyticus	TSPAN12	-0.122159655	0.000807474	1
46482	P_gingivalis	IGHG4	0.122159334	0.000807499	1
46483	R_gnavus	EDIL3	-0.122159012	0.000807525	1
46484	R_gnavus	OR7E24	-0.122157897	0.000807615	1
46485	X16S	TIMM23	0.12215718	0.000807673	1
46486	P_gingivalis	DNAJC5B	-0.122156382	0.000807737	1
46487	S_gallolyticus	CENPF	-0.122156075	0.000807762	1
46488	X16S	OOSP2	-0.122155914	0.000807775	1
46489	G_morbillorum	SGCD	-0.122155899	0.000807776	1
46490	G_morbillorum	NCF1	0.122154934	0.000807854	1
46491	X16S	ANKUB1	-0.122154248	0.000807909	1
46492	R_gnavus	CRHBP	-0.122154218	0.000807912	1
46493	C_aldenense	PDE4DIP	0.12215331	0.000807985	1
46494	C_aldenense	CEP72	0.122153203	0.000807994	1
46495	M_morganii	ADGRV1	-0.122153124	0.000808	1
46496	S_gallolyticus	E2F8	-0.122151812	0.000808106	1
46497	R_gnavus	HEXA	0.122151199	0.000808155	1
46498	R_gnavus	MAGEA12	-0.122151081	0.000808165	1
46499	P_micra	PLEKHA4	0.122150286	0.000808229	1
46500	F_varium	KREMEN1	-0.122147021	0.000808492	1
46501	B_fragilis	TRMT10C	0.122146581	0.000808528	1
46502	P_dorei	CYP2B6	-0.12214457	0.00080869	1
46503	B_fragilis	HEBP1	0.122143704	0.00080876	1
46504	P_micra	ATP1B3	0.122143683	0.000808761	1
46505	B_vulgatus	MEOX1	-0.122143206	0.0008088	1
46506	P_micra	PABPC4L	-0.12214277	0.000808835	1
46507	P_gingivalis	DEFB115	-0.122142618	0.000808847	1
46508	E_coli	CEP57	0.122142233	0.000808878	1
46509	C_aldenense	NMT2	-0.12214203	0.000808895	1
46510	G_morbillorum	CCDC8	-0.122139876	0.000809068	1
46511	R_gnavus	AQP1	-0.122139709	0.000809082	1
46512	B_vulgatus	BCAN	-0.122139587	0.000809092	1
46513	X16S	MORF4L1	0.122138986	0.00080914	1
46514	B_vulgatus	PNLDC1	-0.12213871	0.000809163	1
46515	C_aldenense	DCST2	0.122138485	0.000809181	1
46516	B_vulgatus	PTK6	0.122138041	0.000809217	1
46517	C_difficile	PPIF	0.122137585	0.000809253	1
46518	E_ramosum	KRTAP9.4	0.122137261	0.000809279	1
46519	R_gnavus	MID2	-0.122136805	0.000809316	1
46520	P_dorei	VWC2L	-0.122135557	0.000809417	1
46521	E_faecalis	IQCB1	-0.122135323	0.000809436	1
46522	C_difficile	PARM1	0.122135023	0.00080946	1
46523	B_vulgatus	KCNN4	0.122134765	0.000809481	1
46524	E_ramosum	TDRD1	-0.122131968	0.000809707	1
46525	C_aldenense	SLC35F2	0.122131022	0.000809783	1
46526	B_fragilis	STN1	0.122130119	0.000809856	1
46527	C_butyricum	PRB4	-0.122129836	0.000809879	1
46528	P_gingivalis	ZNF286A	-0.122128233	0.000810009	1
46529	P_gingivalis	CHP2	-0.122127228	0.00081009	1
46530	E_faecalis	ATP6V1D	-0.122126903	0.000810116	1
46531	P_dorei	ZACN	-0.122126805	0.000810124	1
46532	B_fragilis	CRLF3	0.122126655	0.000810136	1
46533	G_morbillorum	KCND3	-0.122126157	0.000810176	1
46534	C_aldenense	SLC49A3	0.122124404	0.000810318	1
46535	C_aldenense	ZNF143	0.122123733	0.000810372	1
46536	R_gnavus	RGMA	-0.122123387	0.0008104	1
46537	E_ramosum	PYM1	0.122121562	0.000810548	1
46538	C_butyricum	S100A12	-0.122120902	0.000810601	1
46539	R_gnavus	CTNNB1	0.122119547	0.000810711	1
46540	B_vulgatus	B4GALNT3	0.122116967	0.000810919	1
46541	P_micra	PLIN2	-0.122113825	0.000811173	1
46542	C_aldenense	COPS7B	0.122112753	0.00081126	1
46543	P_micra	ZNF461	0.122111626	0.000811351	1
46544	B_fragilis	TMEM128	0.122111565	0.000811356	1
46545	P_micra	FSTL4	-0.1221113	0.000811378	1
46546	P_gingivalis	LRCH2	-0.122111133	0.000811391	1
46547	S_gallolyticus	SPANXN1	-0.122110452	0.000811446	1
46548	M_morganii	CCDC81	-0.122109646	0.000811512	1
46549	R_gnavus	TTLL12	0.122109005	0.000811563	1
46550	C_aldenense	PRPF18	0.122106455	0.00081177	1
46551	S_gallolyticus	HLA.DRB1	0.122105279	0.000811865	1
46552	B_fragilis	SCAF1	0.122104141	0.000811957	1
46553	P_stomatis	ASGR1	-0.122103803	0.000811985	1
46554	B_vulgatus	ZNF782	-0.122102196	0.000812115	1
46555	E_faecalis	MAGEA12	-0.122102183	0.000812116	1
46556	P_gingivalis	CCDC28A	-0.122101624	0.000812161	1
46557	E_faecalis	SLC44A4	0.122101417	0.000812178	1
46558	G_morbillorum	ZNF671	-0.122100169	0.000812279	1
46559	C_butyricum	TRAIP	-0.122099339	0.000812346	1
46560	E_coli	PHTF1	0.122097474	0.000812497	1
46561	E_faecalis	CD274	0.122097071	0.00081253	1
46562	B_fragilis	CADM2	-0.122095977	0.000812618	1
46563	P_stomatis	DMBT1	-0.122095339	0.00081267	1
46564	P_micra	SLC6A20	0.122094226	0.00081276	1
46565	B_vulgatus	RPL15	0.122092684	0.000812885	1
46566	C_butyricum	HTR5A	-0.12209233	0.000812914	1
46567	C_butyricum	PLA2G2F	-0.122092313	0.000812915	1
46568	S_gallolyticus	SLC35E2B	0.122091567	0.000812976	1
46569	B_fragilis	NAP1L4	0.122088523	0.000813223	1
46570	X16S	SIK1	0.122088391	0.000813233	1
46571	C_difficile	GALNT9	-0.122087298	0.000813322	1
46572	P_gingivalis	CLDN11	-0.122086463	0.00081339	1
46573	P_gingivalis	KIRREL3	-0.122085781	0.000813445	1
46574	S_gallolyticus	KIN	-0.122085707	0.000813451	1
46575	M_morganii	CBFA2T3	0.12208539	0.000813477	1
46576	P_stomatis	ANKIB1	-0.122083165	0.000813657	1
46577	P_micra	ADAD2	-0.12208313	0.00081366	1
46578	G_morbillorum	FHL2	0.122081986	0.000813753	1
46579	S_gallolyticus	TSFM	0.122081776	0.00081377	1
46580	F_necrophorum	SH3BGRL	0.122081586	0.000813785	1
46581	S_gallolyticus	RAN	0.122081271	0.000813811	1
46582	B_fragilis	KIAA1549L	-0.122080981	0.000813834	1
46583	E_coli	ELF4	0.122078087	0.000814069	1
46584	X16S	ARL5C	-0.12207785	0.000814089	1
46585	C_aldenense	QSOX2	0.122076724	0.00081418	1
46586	R_gnavus	SLITRK2	-0.122076024	0.000814237	1
46587	P_gingivalis	SLC16A7	-0.122075834	0.000814252	1
46588	E_ramosum	KCTD16	-0.122073609	0.000814433	1
46589	X16S	ZNF276	0.122073595	0.000814434	1
46590	B_vulgatus	SEPTIN9	0.122073579	0.000814435	1
46591	M_morganii	PGAP3	0.122072934	0.000814488	1
46592	X16S	STAT1	0.122071481	0.000814606	1
46593	C_aldenense	MTOR	0.122069914	0.000814733	1
46594	C_difficile	RABL6	0.122068282	0.000814865	1
46595	P_micra	PLAAT2	-0.122067623	0.000814919	1
46596	C_difficile	MYO15B	0.122067415	0.000814936	1
46597	P_micra	TEX37	-0.122067178	0.000814955	1
46598	P_stomatis	AAMP	0.12206605	0.000815047	1
46599	E_ramosum	ZNF568	0.122065168	0.000815119	1
46600	C_aldenense	HMCES	0.122064177	0.000815199	1
46601	G_morbillorum	ERCC6L	-0.122062395	0.000815344	1
46602	P_micra	FMNL1	-0.122060772	0.000815476	1
46603	B_vulgatus	RPL34	0.122060473	0.0008155	1
46604	P_micra	SLC37A1	0.122059911	0.000815546	1
46605	R_gnavus	OLFML3	0.122057509	0.000815741	1
46606	C_difficile	POU5F1	0.122057153	0.00081577	1
46607	C_aldenense	VN1R1	-0.122055156	0.000815932	1
46608	G_morbillorum	IL17A	-0.122054309	0.000816001	1
46609	C_aldenense	SNCG	0.122054169	0.000816013	1
46610	P_stomatis	STAB2	-0.122053998	0.000816027	1
46611	P_micra	L3MBTL3	-0.122051451	0.000816234	1
46612	P_stomatis	SPESP1	-0.122048558	0.000816469	1
46613	M_morganii	DENND1B	0.122048338	0.000816487	1
46614	P_stomatis	GPBP1L1	0.122045045	0.000816755	1
46615	P_gingivalis	WDR70	-0.122044481	0.000816801	1
46616	E_coli	ZNF41	0.12204297	0.000816924	1
46617	B_fragilis	MTIF3	0.122042815	0.000816937	1
46618	P_dorei	PRELID3B	0.122041727	0.000817025	1
46619	F_necrophorum	SF3B1	0.122038189	0.000817314	1
46620	X16S	SP6	0.122035369	0.000817543	1
46621	E_coli	AKT2	0.122035324	0.000817547	1
46622	P_dorei	PCLAF	-0.122033254	0.000817716	1
46623	E_ramosum	C1orf167	-0.122032825	0.000817751	1
46624	P_stomatis	CCDC163	-0.122032232	0.000817799	1
46625	X16S	PLA2G12A	0.122030965	0.000817902	1
46626	B_fragilis	ALX4	-0.122029202	0.000818046	1
46627	E_faecalis	SFTA3	-0.122028569	0.000818098	1
46628	R_gnavus	ANKRD29	-0.122027014	0.000818224	1
46629	C_aldenense	BST2	0.122025552	0.000818344	1
46630	X16S	OSER1	0.122025345	0.000818361	1
46631	P_stomatis	CADM3	-0.122024365	0.00081844	1
46632	M_morganii	OR2A1	0.12202393	0.000818476	1
46633	C_aldenense	APOBEC2	-0.122023393	0.00081852	1
46634	G_morbillorum	PRAC1	0.12202201	0.000818633	1
46635	C_aldenense	DHRS7	0.122021829	0.000818647	1
46636	M_morganii	CHD7	0.122021601	0.000818666	1
46637	R_gnavus	OGFR	0.122020974	0.000818717	1
46638	C_aldenense	SYNGR3	0.122020705	0.000818739	1
46639	C_aldenense	FLVCR1	0.122020638	0.000818745	1
46640	P_dorei	MAP3K7CL	-0.122020333	0.000818769	1
46641	P_stomatis	PIK3R4	-0.122018199	0.000818944	1
46642	E_ramosum	CERS6	0.122018118	0.00081895	1
46643	G_morbillorum	CSF1	-0.122017253	0.000819021	1
46644	P_gingivalis	PRRG1	-0.122017122	0.000819032	1
46645	B_fragilis	MYO1C	0.122016844	0.000819054	1
46646	M_morganii	MYC	0.12201635	0.000819095	1
46647	P_micra	ANKH	0.122016291	0.000819099	1
46648	S_gallolyticus	ARMC7	0.122015177	0.00081919	1
46649	B_fragilis	CCDC113	-0.122014561	0.000819241	1
46650	G_morbillorum	MMP16	-0.122013693	0.000819311	1
46651	X16S	WNT2	0.122013569	0.000819322	1
46652	S_gallolyticus	NRARP	0.122013498	0.000819327	1
46653	B_vulgatus	KDM4D	-0.122013084	0.000819361	1
46654	P_gingivalis	SERPINA10	-0.122012392	0.000819418	1
46655	E_ramosum	CLDN11	-0.122010799	0.000819548	1
46656	G_morbillorum	SFPQ	0.122010619	0.000819562	1
46657	E_ramosum	PPP1R3E	0.122009612	0.000819645	1
46658	F_nucle.perio	GBP3	0.122008103	0.000819768	1
46659	P_gingivalis	SLITRK4	-0.122007866	0.000819787	1
46660	C_aldenense	ANO8	0.122007331	0.000819831	1
46661	B_fragilis	PBX2	0.122007286	0.000819835	1
46662	P_micra	FCGBP	0.122006876	0.000819868	1
46663	P_dorei	FPGT	-0.122006541	0.000819896	1
46664	S_gallolyticus	ODAD1	-0.122006316	0.000819914	1
46665	X16S	SLC27A6	-0.122006037	0.000819937	1
46666	C_aldenense	RNGTT	-0.122003669	0.00082013	1
46667	E_coli	UBE2N	0.122002718	0.000820208	1
46668	S_gallolyticus	CNGA2	-0.122002477	0.000820228	1
46669	F_necrophorum	TRAPPC14	0.122002428	0.000820232	1
46670	E_ramosum	HACE1	-0.122002331	0.00082024	1
46671	M_morganii	INO80B	0.12200189	0.000820276	1
46672	B_vulgatus	ZBTB40	-0.122000469	0.000820392	1
46673	B_fragilis	BLVRA	0.12199763	0.000820624	1
46674	P_dorei	SIRPG	-0.121995305	0.000820814	1
46675	G_morbillorum	MAOB	-0.121995092	0.000820831	1
46676	C_aldenense	RGL2	0.121993338	0.000820975	1
46677	P_gingivalis	TRPM6	-0.121992541	0.00082104	1
46678	S_gallolyticus	TM4SF5	-0.121990402	0.000821215	1
46679	C_butyricum	GPR50	-0.121989712	0.000821272	1
46680	E_coli	PDLIM7	0.121989438	0.000821294	1
46681	M_morganii	GDF10	-0.121987021	0.000821492	1
46682	P_stomatis	TSEN54	0.121987005	0.000821493	1
46683	G_morbillorum	RPS7	0.121986909	0.000821501	1
46684	C_difficile	CYP2D7	0.121985698	0.0008216	1
46685	B_fragilis	ZNF140	0.121985312	0.000821632	1
46686	E_faecalis	LRIT3	-0.121984941	0.000821662	1
46687	E_ramosum	HSD17B6	-0.121983902	0.000821747	1
46688	B_vulgatus	NAIF1	-0.121983085	0.000821814	1
46689	M_morganii	SLC8A3	-0.121983014	0.00082182	1
46690	P_stomatis	TNXB	-0.121983011	0.00082182	1
46691	P_gingivalis	KIF26B	-0.121982723	0.000821844	1
46692	E_ramosum	ITPR1	-0.121980596	0.000822018	1
46693	X16S	NEIL2	0.12198024	0.000822047	1
46694	B_vulgatus	NOMO3	0.121980037	0.000822064	1
46695	P_gingivalis	ST3GAL6	-0.121979732	0.000822089	1
46696	E_faecalis	KRTAP1.4	-0.121977946	0.000822235	1
46697	S_gallolyticus	CEACAM21	-0.121977782	0.000822248	1
46698	B_fragilis	E2F6	0.121977105	0.000822304	1
46699	C_butyricum	NAT9	0.121972266	0.0008227	1
46700	P_micra	MYBBP1A	0.121971329	0.000822777	1
46701	E_faecalis	IER5	0.121970726	0.000822827	1
46702	E_faecalis	SLC35G6	0.121968523	0.000823007	1
46703	R_gnavus	CD109	-0.121967657	0.000823078	1
46704	E_ramosum	OPN3	-0.121967565	0.000823086	1
46705	C_aldenense	ZIM2	-0.121964603	0.000823329	1
46706	P_micra	COPS7A	0.121964042	0.000823375	1
46707	E_faecalis	RAI1	-0.121963606	0.00082341	1
46708	E_coli	VXN	0.121963409	0.000823427	1
46709	P_dorei	UPRT	-0.121960821	0.000823639	1
46710	C_difficile	KISS1R	-0.12195878	0.000823806	1
46711	C_aldenense	S1PR5	0.121958726	0.000823811	1
46712	P_micra	SPATA19	-0.121956939	0.000823958	1
46713	E_ramosum	SLITRK4	-0.121954849	0.000824129	1
46714	B_fragilis	PSMD13	0.121952358	0.000824334	1
46715	P_gingivalis	RGL4	-0.121950105	0.000824519	1
46716	S_gallolyticus	GNA14	-0.121949063	0.000824604	1
46717	E_coli	MRI1	0.121948824	0.000824624	1
46718	C_aldenense	NR2F6	0.121948198	0.000824675	1
46719	E_faecalis	SPEM3	-0.121946413	0.000824822	1
46720	M_morganii	MFGE8	0.121946106	0.000824847	1
46721	E_coli	TMEM225	-0.121945802	0.000824872	1
46722	C_difficile	SPATA31D4	-0.121944435	0.000824984	1
46723	C_aldenense	AATK	-0.121944082	0.000825013	1
46724	C_difficile	SLC38A1	0.121943954	0.000825024	1
46725	E_faecalis	PRPF6	0.121943093	0.000825095	1
46726	G_morbillorum	HLA.F	0.121940959	0.00082527	1
46727	E_coli	IL4	-0.121940544	0.000825304	1
46728	P_dorei	MEOX1	-0.121938446	0.000825477	1
46729	B_fragilis	MARK3	0.121938418	0.000825479	1
46730	R_gnavus	FCRLA	-0.121936431	0.000825642	1
46731	B_fragilis	ATP11B	0.121936032	0.000825675	1
46732	E_coli	DERL1	0.121935794	0.000825695	1
46733	B_vulgatus	MTARC2	-0.121934869	0.000825771	1
46734	P_stomatis	ABCD4	-0.121934293	0.000825818	1
46735	C_aldenense	GLE1	0.121934278	0.000825819	1
46736	E_coli	CD14	0.121934183	0.000825827	1
46737	R_gnavus	ZNF605	-0.121934087	0.000825835	1
46738	S_gallolyticus	COX16	0.121931008	0.000826088	1
46739	E_coli	MEAF6	0.121930356	0.000826142	1
46740	P_gingivalis	ZNF570	-0.121930332	0.000826144	1
46741	R_gnavus	SLCO1C1	-0.121929537	0.000826209	1
46742	E_coli	NIFK	0.121928738	0.000826275	1
46743	C_difficile	MEIOC	-0.121927519	0.000826376	1
46744	P_dorei	TUSC3	-0.121926355	0.000826471	1
46745	B_fragilis	RAVER1	0.121926161	0.000826487	1
46746	B_vulgatus	CYSRT1	0.121925233	0.000826564	1
46747	B_fragilis	NPHP3	-0.121924428	0.00082663	1
46748	M_morganii	OTP	-0.12192404	0.000826662	1
46749	S_gallolyticus	IFI44	-0.121923036	0.000826745	1
46750	B_fragilis	EPHA1	0.12192193	0.000826836	1
46751	P_gingivalis	KCNJ9	0.121921862	0.000826841	1
46752	F_nucle.perio	SRI	0.121920436	0.000826959	1
46753	R_gnavus	MCL1	0.121918636	0.000827107	1
46754	X16S	C17orf107	-0.121918343	0.000827131	1
46755	C_difficile	ZNF287	-0.121917966	0.000827162	1
46756	E_coli	USP17L3	0.121912704	0.000827596	1
46757	B_fragilis	OAF	0.121912473	0.000827615	1
46758	S_gallolyticus	ZNF214	0.121911636	0.000827684	1
46759	R_gnavus	AS3MT	-0.121910534	0.000827775	1
46760	R_gnavus	PRR27	-0.121910229	0.0008278	1
46761	P_stomatis	FRMD5	-0.121910217	0.000827801	1
46762	P_gingivalis	VAMP4	-0.121909702	0.000827843	1
46763	P_gingivalis	HSPB3	-0.121907634	0.000828014	1
46764	C_aldenense	WNK3	-0.121907408	0.000828032	1
46765	B_fragilis	SNF8	0.121907252	0.000828045	1
46766	P_dorei	ORC6	-0.121907246	0.000828046	1
46767	C_butyricum	NME8	-0.121906954	0.00082807	1
46768	P_stomatis	KRT25	-0.121906921	0.000828072	1
46769	P_stomatis	CFAP57	-0.121906768	0.000828085	1
46770	R_gnavus	STK36	-0.121905148	0.000828219	1
46771	B_vulgatus	RCVRN	-0.121904948	0.000828235	1
46772	E_coli	DLG5	0.12190315	0.000828383	1
46773	E_ramosum	GPAT3	0.121903067	0.00082839	1
46774	E_coli	TMEM120B	0.121902417	0.000828444	1
46775	P_dorei	ZNF488	-0.121902137	0.000828467	1
46776	C_difficile	THEG	-0.121901745	0.000828499	1
46777	C_aldenense	EIF1AY	-0.121901655	0.000828507	1
46778	G_morbillorum	NECAB1	-0.121901333	0.000828533	1
46779	E_coli	PTPRB	0.121900945	0.000828565	1
46780	F_nucle.perio	VAMP4	-0.121900668	0.000828588	1
46781	P_micra	MTDH	0.121899133	0.000828715	1
46782	S_gallolyticus	CFAP100	-0.121896782	0.000828909	1
46783	E_ramosum	FBXO16	-0.121895773	0.000828992	1
46784	R_gnavus	MS4A18	-0.121894203	0.000829122	1
46785	B_fragilis	FN3K	0.121893357	0.000829192	1
46786	E_ramosum	FBH1	0.121892271	0.000829281	1
46787	G_morbillorum	SEMA5B	-0.121891279	0.000829363	1
46788	E_ramosum	PLCG1	0.121888931	0.000829557	1
46789	B_vulgatus	ZNF141	0.12188866	0.000829579	1
46790	P_gingivalis	TAT	-0.121888227	0.000829615	1
46791	R_gnavus	OSCAR	-0.121885229	0.000829863	1
46792	E_coli	EPRS1	0.121884784	0.0008299	1
46793	E_faecalis	NKAIN2	-0.121883975	0.000829966	1
46794	R_gnavus	GOT1L1	-0.12188393	0.00082997	1
46795	E_coli	PSMD2	0.121882245	0.000830109	1
46796	P_stomatis	GPRC6A	-0.12188072	0.000830235	1
46797	P_stomatis	PRELID3B	0.121880566	0.000830248	1
46798	G_morbillorum	KRTAP19.4	-0.121878699	0.000830402	1
46799	P_micra	SEZ6L	-0.121877756	0.00083048	1
46800	B_vulgatus	MGST3	0.121876468	0.000830587	1
46801	X16S	COA5	0.121870993	0.00083104	1
46802	E_faecalis	SLC2A9	-0.121870635	0.000831069	1
46803	P_gingivalis	ITGB1BP2	-0.121869521	0.000831162	1
46804	C_aldenense	BCKDK	0.121867507	0.000831328	1
46805	M_morganii	CPLX2	0.121865864	0.000831464	1
46806	C_aldenense	GJD3	0.121865305	0.00083151	1
46807	P_stomatis	C1orf54	-0.121861808	0.0008318	1
46808	M_morganii	GRIN3A	-0.121859779	0.000831968	1
46809	R_gnavus	ZRANB2	0.12185931	0.000832007	1
46810	M_morganii	SIK1	0.121857818	0.00083213	1
46811	C_aldenense	METTL21A	0.121856568	0.000832234	1
46812	B_fragilis	DYNC1LI2	0.121855733	0.000832303	1
46813	C_aldenense	DYNLT1	0.121855666	0.000832309	1
46814	M_morganii	AP3D1	0.121855445	0.000832327	1
46815	B_vulgatus	SHLD3	-0.121854181	0.000832432	1
46816	E_coli	RSPH6A	-0.121854007	0.000832446	1
46817	C_aldenense	HRH4	-0.121853026	0.000832527	1
46818	P_stomatis	TRIO	0.121851629	0.000832643	1
46819	F_nucle.perio	NR5A2	-0.121849434	0.000832825	1
46820	X16S	DMAC1	0.121848772	0.00083288	1
46821	C_butyricum	FANCC	0.121847004	0.000833027	1
46822	P_micra	SSR2	0.121846621	0.000833058	1
46823	X16S	AEN	0.121845711	0.000833134	1
46824	S_gallolyticus	GPR42	-0.121845259	0.000833171	1
46825	F_nucle.perio	SPEM2	-0.121844514	0.000833233	1
46826	R_gnavus	APOBEC3A_B	0.121844479	0.000833236	1
46827	E_coli	OR5AS1	-0.12184424	0.000833256	1
46828	B_vulgatus	CEP104	-0.121844181	0.000833261	1
46829	P_stomatis	KCNT1	-0.121842492	0.000833401	1
46830	F_nucle.perio	CCDC160	-0.121842413	0.000833407	1
46831	P_dorei	FYB2	-0.121842379	0.00083341	1
46832	P_stomatis	RRP15	-0.121842161	0.000833428	1
46833	C_difficile	NTN1	-0.121840122	0.000833597	1
46834	P_micra	CFI	-0.121839931	0.000833613	1
46835	P_gingivalis	ASB15	-0.121839605	0.00083364	1
46836	E_ramosum	LRP1B	-0.121838738	0.000833712	1
46837	M_morganii	CMC2	0.121838372	0.000833743	1
46838	C_difficile	RPH3AL	0.121836826	0.000833871	1
46839	E_faecalis	NOX5	-0.121834912	0.00083403	1
46840	C_aldenense	MRTFB	0.12183491	0.00083403	1
46841	P_gingivalis	THSD7B	-0.121834794	0.00083404	1
46842	E_faecalis	SLC12A6	-0.121834755	0.000834043	1
46843	P_micra	KLHL24	-0.121832451	0.000834234	1
46844	P_micra	TMEM174	-0.121832096	0.000834264	1
46845	B_fragilis	ABCC11	-0.121830317	0.000834411	1
46846	P_gingivalis	LOXHD1	-0.121829723	0.000834461	1
46847	E_ramosum	SCN10A	-0.1218285	0.000834562	1
46848	C_difficile	TAS1R3	0.12182776	0.000834624	1
46849	R_gnavus	SHANK3	-0.121827692	0.000834629	1
46850	P_dorei	LINGO4	-0.121824205	0.000834919	1
46851	C_aldenense	IL4	-0.121823601	0.000834969	1
46852	R_gnavus	ADAD2	-0.121822418	0.000835067	1
46853	P_gingivalis	KRTAP19.6	-0.121820839	0.000835199	1
46854	B_fragilis	TRIM23	-0.121820675	0.000835212	1
46855	G_morbillorum	ZNF214	0.12181976	0.000835288	1
46856	B_vulgatus	TASL	-0.121817005	0.000835517	1
46857	C_aldenense	NLRP10	-0.121816532	0.000835557	1
46858	X16S	MAP9	-0.12181613	0.00083559	1
46859	R_gnavus	AFG1L	-0.121813849	0.00083578	1
46860	P_micra	TLX3	-0.121812782	0.000835869	1
46861	P_gingivalis	GRPR	-0.121812739	0.000835872	1
46862	R_gnavus	CAV2	-0.121812115	0.000835924	1
46863	B_vulgatus	TET3	0.121811571	0.000835969	1
46864	C_butyricum	ADH5	0.121810354	0.000836071	1
46865	P_stomatis	MAPKAPK2	0.121809899	0.000836108	1
46866	E_coli	DOCK1	0.121808992	0.000836184	1
46867	E_faecalis	EVI2A	-0.121808497	0.000836225	1
46868	X16S	KIAA2012	-0.121808149	0.000836254	1
46869	X16S	EPB41L1	0.121807416	0.000836315	1
46870	P_dorei	MIGA1	-0.121800695	0.000836875	1
46871	M_morganii	SRY	-0.121798471	0.00083706	1
46872	P_stomatis	RPL7	0.12179787	0.00083711	1
46873	E_ramosum	VSTM1	-0.121797747	0.00083712	1
46874	G_morbillorum	STK26	-0.12179653	0.000837221	1
46875	E_faecalis	GRIK4	-0.121796385	0.000837233	1
46876	E_faecalis	IAPP	-0.121796258	0.000837244	1
46877	X16S	TSPAN17	0.121796199	0.000837249	1
46878	P_stomatis	PTCHD4	-0.12179573	0.000837288	1
46879	G_morbillorum	NRBP2	0.121795083	0.000837342	1
46880	P_dorei	KBTBD13	-0.121795024	0.000837347	1
46881	P_micra	LRWD1	0.121791487	0.000837642	1
46882	E_faecalis	LGALS13	-0.121791366	0.000837652	1
46883	P_stomatis	TSSK4	-0.12178952	0.000837806	1
46884	P_gingivalis	CXorf49	-0.121785737	0.000838121	1
46885	B_vulgatus	CRKL	0.121783797	0.000838283	1
46886	P_gingivalis	CLDN3	0.121783396	0.000838316	1
46887	E_ramosum	ADGRF4	-0.121781908	0.00083844	1
46888	E_ramosum	ABHD6	-0.121781507	0.000838474	1
46889	B_vulgatus	ADAMTS10	-0.121778257	0.000838745	1
46890	E_faecalis	FUT8	-0.121777885	0.000838776	1
46891	X16S	VAMP4	-0.121777454	0.000838812	1
46892	C_aldenense	MLC1	-0.121777055	0.000838845	1
46893	C_difficile	NAMPT	0.121776809	0.000838866	1
46894	P_micra	STYX	-0.121776017	0.000838932	1
46895	P_micra	TIGD2	-0.121773757	0.00083912	1
46896	B_fragilis	HNRNPD	0.12177147	0.000839311	1
46897	B_fragilis	FAM149A	-0.121769772	0.000839453	1
46898	B_vulgatus	EIF3M	0.121768236	0.000839581	1
46899	C_aldenense	C1orf115	0.121767482	0.000839644	1
46900	E_faecalis	RSPO3	-0.121766637	0.000839715	1
46901	M_morganii	CCM2	-0.121766407	0.000839734	1
46902	P_gingivalis	KIAA2012	-0.121765707	0.000839793	1
46903	E_coli	PGPEP1L	-0.121765382	0.00083982	1
46904	E_ramosum	ARPC4	0.121764586	0.000839886	1
46905	F_nucle.perio	TAAR8	-0.121764185	0.00083992	1
46906	R_gnavus	RABL6	0.121764129	0.000839924	1
46907	C_difficile	LRRC39	-0.121763971	0.000839938	1
46908	X16S	BCCIP	0.121763753	0.000839956	1
46909	G_morbillorum	CTSD	0.121761729	0.000840125	1
46910	B_fragilis	ARL2	0.121761201	0.000840169	1
46911	S_gallolyticus	GNPDA2	-0.121760057	0.000840265	1
46912	E_coli	SCG5	-0.121758269	0.000840414	1
46913	P_gingivalis	GPC6	-0.12175717	0.000840506	1
46914	R_gnavus	RTP3	-0.121756919	0.000840527	1
46915	B_fragilis	TEX13A	-0.121755956	0.000840608	1
46916	R_gnavus	ABHD11	0.121755358	0.000840658	1
46917	S_gallolyticus	YWHAQ	0.121754882	0.000840697	1
46918	R_gnavus	RPL31	0.121754589	0.000840722	1
46919	B_vulgatus	RPS15	0.121753482	0.000840814	1
46920	P_gingivalis	SV2A	-0.121752638	0.000840885	1
46921	B_fragilis	WDR46	0.121752328	0.000840911	1
46922	B_vulgatus	C20orf141	-0.121752287	0.000840914	1
46923	C_aldenense	PIGO	0.121752043	0.000840935	1
46924	E_faecalis	SPICE1	-0.121751973	0.000840941	1
46925	P_micra	PAPOLB	-0.121751856	0.00084095	1
46926	P_dorei	OR2W1	-0.121751514	0.000840979	1
46927	M_morganii	NRBP2	0.12175063	0.000841053	1
46928	B_vulgatus	MUC15	-0.121750147	0.000841093	1
46929	E_faecalis	SOX10	-0.121749025	0.000841187	1
46930	E_coli	KBTBD11	0.121748782	0.000841208	1
46931	C_difficile	RAB1B	0.121748589	0.000841224	1
46932	C_aldenense	ODAD1	-0.12174765	0.000841302	1
46933	B_fragilis	COA4	0.121747149	0.000841344	1
46934	B_vulgatus	SLC34A2	-0.12174665	0.000841386	1
46935	E_coli	IGHMBP2	0.121745259	0.000841502	1
46936	P_gingivalis	ZNF814	-0.121744427	0.000841572	1
46937	X16S	MAP4K3	0.121743545	0.000841646	1
46938	C_butyricum	MGMT	-0.121742924	0.000841698	1
46939	B_fragilis	MALT1	-0.121740429	0.000841907	1
46940	C_aldenense	BICD1	0.12174034	0.000841914	1
46941	C_aldenense	VRK2	0.121740107	0.000841934	1
46942	P_micra	MACO1	0.121736253	0.000842256	1
46943	F_nucle.perio	PATL2	-0.121736016	0.000842276	1
46944	G_morbillorum	IGHA1	0.121735775	0.000842296	1
46945	P_stomatis	KATNBL1	-0.121735696	0.000842303	1
46946	B_vulgatus	OR2B2	-0.12173543	0.000842325	1
46947	R_gnavus	MTIF3	0.121735185	0.000842346	1
46948	F_nucle.perio	CNGA4	-0.121733723	0.000842468	1
46949	P_gingivalis	OR5T2	-0.121733719	0.000842469	1
46950	X16S	CCDC40	-0.121732864	0.00084254	1
46951	E_ramosum	SSBP3	0.12173252	0.000842569	1
46952	P_micra	CDK4	0.121731608	0.000842646	1
46953	F_nucle.perio	UQCRHL	0.121730281	0.000842757	1
46954	B_vulgatus	OSBPL6	-0.121729243	0.000842844	1
46955	X16S	UBTD2	0.121728765	0.000842884	1
46956	C_aldenense	GOT2	0.121727502	0.00084299	1
46957	G_morbillorum	GSX1	-0.121726986	0.000843033	1
46958	C_difficile	EFCAB6	-0.121726743	0.000843053	1
46959	F_nucle.perio	SLC16A3	0.121724271	0.000843261	1
46960	B_fragilis	LALBA	-0.121724248	0.000843263	1
46961	P_stomatis	RPL26	0.121724024	0.000843281	1
46962	C_difficile	OOSP4B	-0.121723321	0.00084334	1
46963	E_faecalis	SSNA1	0.121723164	0.000843354	1
46964	E_ramosum	RMND1	-0.121721787	0.000843469	1
46965	P_stomatis	ZC3H12B	-0.121721666	0.000843479	1
46966	P_stomatis	ZRANB2	0.121720495	0.000843577	1
46967	R_gnavus	MUSK	-0.121720424	0.000843583	1
46968	B_vulgatus	TROAP	0.121717386	0.000843838	1
46969	S_gallolyticus	PLA2G2F	-0.121714357	0.000844092	1
46970	P_gingivalis	STC1	-0.121714012	0.000844121	1
46971	E_faecalis	PPBP	0.121710941	0.000844379	1
46972	P_stomatis	RPL12	0.121710805	0.000844391	1
46973	X16S	CDC42EP4	0.121710444	0.000844421	1
46974	P_stomatis	SERAC1	-0.121708279	0.000844603	1
46975	R_gnavus	ARHGDIG	-0.121707936	0.000844631	1
46976	E_ramosum	WDR55	0.12170737	0.000844679	1
46977	E_coli	CCNA2	0.121707033	0.000844707	1
46978	F_necrophorum	HYOU1	0.121706891	0.000844719	1
46979	P_micra	EEFSEC	-0.121706054	0.00084479	1
46980	X16S	GEMIN4	0.121705649	0.000844824	1
46981	E_faecalis	OR51A7	-0.121705135	0.000844867	1
46982	M_morganii	HSBP1	0.121704718	0.000844902	1
46983	F_nucle.perio	CLIP4	-0.121703435	0.00084501	1
46984	E_ramosum	PPP1R3B	0.12170333	0.000845018	1
46985	C_aldenense	PDCD7	0.121703206	0.000845029	1
46986	B_fragilis	PAX8	-0.121702396	0.000845097	1
46987	E_faecalis	CRB1	-0.121702207	0.000845113	1
46988	R_gnavus	SAV1	-0.121701699	0.000845155	1
46989	P_stomatis	OR5H2	-0.121701367	0.000845183	1
46990	P_dorei	STYX	-0.121699381	0.00084535	1
46991	R_gnavus	SPEM1	-0.121698759	0.000845403	1
46992	G_morbillorum	H2BW1	-0.121698367	0.000845435	1
46993	C_difficile	USP9Y	-0.121698111	0.000845457	1
46994	R_gnavus	AAMDC	-0.121697058	0.000845545	1
46995	C_aldenense	TUBA3D	0.121696184	0.000845619	1
46996	E_coli	CRHR2	-0.121695624	0.000845666	1
46997	P_stomatis	MARK1	-0.121695381	0.000845686	1
46998	E_ramosum	TARBP1	0.121694349	0.000845773	1
46999	X16S	PGM5	-0.121694177	0.000845788	1
47000	G_morbillorum	ZPLD1	-0.121693259	0.000845865	1
47001	C_difficile	H2BC4	0.121691488	0.000846014	1
47002	R_gnavus	FAM205A	-0.121691144	0.000846043	1
47003	F_necrophorum	P4HB	0.121690443	0.000846102	1
47004	C_difficile	ELP3	0.121690187	0.000846123	1
47005	P_stomatis	CCDC60	-0.121689531	0.000846178	1
47006	P_stomatis	RYR2	-0.121685177	0.000846545	1
47007	X16S	MRPL12	0.121684899	0.000846568	1
47008	C_aldenense	UNC13D	0.121682849	0.000846741	1
47009	G_morbillorum	ERH	0.121682605	0.000846761	1
47010	C_difficile	CYP4F2	-0.121680295	0.000846956	1
47011	C_aldenense	SLC6A4	0.12167987	0.000846992	1
47012	G_morbillorum	KANK4	-0.121679549	0.000847019	1
47013	P_micra	DSTN	0.121679534	0.00084702	1
47014	S_gallolyticus	DMKN	-0.121678408	0.000847115	1
47015	P_dorei	IL17RA	-0.1216778	0.000847166	1
47016	E_coli	CYSRT1	0.121677402	0.000847199	1
47017	G_morbillorum	ZXDA	-0.12167728	0.00084721	1
47018	C_butyricum	RSF1	0.121677166	0.000847219	1
47019	B_fragilis	FSTL1	-0.121675556	0.000847355	1
47020	E_coli	LIG1	0.121675548	0.000847356	1
47021	P_stomatis	GRHL2	0.12167542	0.000847366	1
47022	X16S	SYMPK	0.121674072	0.00084748	1
47023	S_gallolyticus	FKBP3	0.121673959	0.000847489	1
47024	X16S	ELMOD1	-0.121673147	0.000847558	1
47025	M_morganii	EXOC6B	0.121672301	0.000847629	1
47026	P_stomatis	PDGFC	-0.121669798	0.00084784	1
47027	P_stomatis	CCNB3	-0.12166936	0.000847877	1
47028	P_micra	LHX6	-0.121666825	0.000848091	1
47029	B_vulgatus	ALX4	-0.121666779	0.000848095	1
47030	P_stomatis	C2CD4C	-0.121666351	0.000848131	1
47031	X16S	SERPINB13	-0.121666335	0.000848132	1
47032	P_stomatis	OR52B2	-0.121666245	0.000848139	1
47033	E_coli	PTPRF	0.121663806	0.000848345	1
47034	P_micra	GGACT	-0.121662533	0.000848452	1
47035	E_faecalis	CCNL1	0.121662209	0.00084848	1
47036	C_aldenense	IKZF3	0.121661924	0.000848504	1
47037	E_ramosum	CEACAM21	-0.121661222	0.000848563	1
47038	E_coli	IQSEC1	0.121661178	0.000848567	1
47039	E_faecalis	CATSPERG	-0.121659981	0.000848668	1
47040	R_gnavus	C1orf141	-0.121657543	0.000848873	1
47041	F_nucle.perio	SPRR2G	-0.121653537	0.000849212	1
47042	S_gallolyticus	CELF2	-0.121651969	0.000849344	1
47043	X16S	BTN2A2	-0.121651483	0.000849385	1
47044	M_morganii	IZUMO1R	0.121650825	0.00084944	1
47045	P_gingivalis	ZC3H12D	-0.121650637	0.000849456	1
47046	C_difficile	NIPSNAP2	0.12164987	0.000849521	1
47047	E_coli	FAM171B	-0.121649796	0.000849527	1
47048	P_dorei	TMEM271	-0.121649192	0.000849578	1
47049	E_faecalis	YPEL3	0.121649176	0.00084958	1
47050	B_fragilis	NAA20	0.121649007	0.000849594	1
47051	F_necrophorum	RSRP1	0.121648642	0.000849625	1
47052	P_dorei	NPS	-0.121648372	0.000849648	1
47053	M_morganii	DYNC1I2	0.121646143	0.000849836	1
47054	X16S	HNRNPUL1	0.121645964	0.000849851	1
47055	M_morganii	LAMTOR2	0.121645819	0.000849863	1
47056	F_nucle.perio	CSMD2	-0.121644378	0.000849985	1
47057	E_ramosum	C10orf88	-0.121643226	0.000850082	1
47058	P_micra	STK11	0.121643175	0.000850086	1
47059	C_difficile	UFM1	0.121642934	0.000850107	1
47060	E_ramosum	HNRNPA3	0.121642782	0.00085012	1
47061	P_stomatis	CCDC178	-0.121641955	0.00085019	1
47062	B_vulgatus	TRABD2B	-0.121640982	0.000850272	1
47063	P_dorei	PYDC2	-0.121640434	0.000850318	1
47064	X16S	OSTF1	0.121639687	0.000850381	1
47065	P_micra	MRPS5	0.121639321	0.000850412	1
47066	P_micra	PHETA2	0.121636304	0.000850667	1
47067	P_stomatis	METRNL	0.121635719	0.000850717	1
47068	F_nucle.perio	TMEM215	-0.121632847	0.00085096	1
47069	F_nucle.perio	GCNT1	0.121631087	0.000851108	1
47070	M_morganii	STATH	-0.121630665	0.000851144	1
47071	E_ramosum	ANKRD46	0.121630496	0.000851158	1
47072	P_dorei	TAS2R30	-0.121630494	0.000851158	1
47073	P_dorei	STK32C	-0.121630357	0.00085117	1
47074	B_fragilis	TMPRSS5	-0.121630272	0.000851177	1
47075	P_gingivalis	AP3B2	-0.121629521	0.000851241	1
47076	X16S	MRPL34	0.121629469	0.000851245	1
47077	M_morganii	TEX15	-0.12162925	0.000851264	1
47078	P_dorei	CCDC8	-0.121627629	0.000851401	1
47079	R_gnavus	DEFB127	-0.121627219	0.000851436	1
47080	E_ramosum	SH3D21	0.12162694	0.000851459	1
47081	G_morbillorum	NCKAP5L	-0.121626894	0.000851463	1
47082	S_gallolyticus	TECPR1	-0.121625251	0.000851602	1
47083	P_micra	CDSN	-0.121624785	0.000851641	1
47084	R_gnavus	IFNL1	-0.121624696	0.000851649	1
47085	S_gallolyticus	SMTN	0.121624612	0.000851656	1
47086	G_morbillorum	ARHGEF35	0.12162443	0.000851672	1
47087	M_morganii	PON1	-0.12162416	0.000851694	1
47088	E_faecalis	NBPF19	0.121623641	0.000851738	1
47089	C_difficile	ARNTL	-0.121622555	0.00085183	1
47090	E_coli	KDM2B	0.121621838	0.000851891	1
47091	M_morganii	S100G	-0.12162174	0.000851899	1
47092	R_gnavus	SLC25A52	0.121620615	0.000851994	1
47093	P_micra	RPL17	0.121620512	0.000852003	1
47094	E_faecalis	OLFM3	-0.121619737	0.000852069	1
47095	R_gnavus	IFT46	-0.121618155	0.000852203	1
47096	E_ramosum	C15orf62	0.12161762	0.000852248	1
47097	X16S	TINAGL1	0.121617295	0.000852276	1
47098	X16S	C1orf21	0.121616216	0.000852367	1
47099	E_coli	EPHA7	-0.121615334	0.000852442	1
47100	C_aldenense	NT5E	0.121612918	0.000852646	1
47101	E_ramosum	PRICKLE3	0.121612524	0.00085268	1
47102	M_morganii	GPR179	-0.121610865	0.00085282	1
47103	B_vulgatus	OTOA	-0.121610002	0.000852893	1
47104	F_nucle.perio	TFAP2B	-0.121607507	0.000853105	1
47105	X16S	CPNE1	0.121607385	0.000853115	1
47106	G_morbillorum	KCNE5	-0.121607339	0.000853119	1
47107	P_micra	IDH3B	0.121606871	0.000853159	1
47108	P_micra	CORO2A	-0.121605766	0.000853252	1
47109	P_micra	MYH14	0.121604891	0.000853327	1
47110	C_difficile	RPS8	0.121604415	0.000853367	1
47111	M_morganii	MXD4	0.121604268	0.000853379	1
47112	P_gingivalis	MED30	0.121604221	0.000853383	1
47113	E_faecalis	SRRM4	-0.121603889	0.000853412	1
47114	S_gallolyticus	LRRN4	-0.121602435	0.000853535	1
47115	P_dorei	ZCCHC9	-0.121601118	0.000853647	1
47116	E_faecalis	HORMAD1	-0.121601102	0.000853648	1
47117	C_butyricum	TTC23	-0.121600823	0.000853672	1
47118	C_difficile	CDH16	-0.121599654	0.000853771	1
47119	C_difficile	NKX2.1	-0.121599164	0.000853812	1
47120	C_aldenense	MYRFL	-0.121598682	0.000853853	1
47121	E_coli	LRATD1	0.121597616	0.000853944	1
47122	P_micra	HP1BP3	0.121597285	0.000853972	1
47123	P_stomatis	LONP1	0.121597077	0.000853989	1
47124	M_morganii	NCR1	-0.121595748	0.000854102	1
47125	P_gingivalis	CSNK1D	0.121594559	0.000854203	1
47126	E_coli	USP7	0.121594191	0.000854234	1
47127	B_vulgatus	DACH2	-0.121593688	0.000854277	1
47128	S_gallolyticus	SMG8	0.121592422	0.000854384	1
47129	S_gallolyticus	TMEM225	-0.121590835	0.000854519	1
47130	E_faecalis	CCDC150	-0.121588258	0.000854738	1
47131	S_gallolyticus	TMEM210	-0.12158746	0.000854806	1
47132	E_coli	NDUFB1	0.121586888	0.000854854	1
47133	B_fragilis	C14orf93	-0.121586677	0.000854872	1
47134	P_micra	SFTA2	-0.121586418	0.000854894	1
47135	B_fragilis	TMEM144	-0.121583669	0.000855128	1
47136	P_micra	NUDT11	-0.121583376	0.000855153	1
47137	E_faecalis	PWWP3B	-0.12158326	0.000855162	1
47138	E_coli	ANTKMT	0.121581455	0.000855316	1
47139	R_gnavus	PCID2	0.121580197	0.000855423	1
47140	B_vulgatus	CA10	-0.121579263	0.000855502	1
47141	E_ramosum	YES1	0.121578658	0.000855553	1
47142	S_gallolyticus	DHFR	0.121578212	0.000855591	1
47143	X16S	LRRC40	0.121577883	0.000855619	1
47144	C_aldenense	ARAF	0.121577719	0.000855633	1
47145	X16S	GGCT	0.121576649	0.000855724	1
47146	P_gingivalis	KCNK10	-0.121573972	0.000855952	1
47147	P_gingivalis	CXCL14	0.121573482	0.000855993	1
47148	C_aldenense	KRTAP12.1	-0.121572148	0.000856107	1
47149	P_dorei	SRI	0.121570366	0.000856258	1
47150	F_necrophorum	TTC19	0.121569995	0.00085629	1
47151	P_micra	OR2T1	-0.12156714	0.000856533	1
47152	P_micra	OR5D13	-0.121565014	0.000856714	1
47153	P_gingivalis	CRIPT	-0.121564703	0.00085674	1
47154	P_micra	KRTAP19.1	0.121564028	0.000856798	1
47155	B_fragilis	MUSK	-0.121562364	0.000856939	1
47156	M_morganii	PROK2	-0.121561438	0.000857018	1
47157	M_morganii	IFIT1B	-0.121560847	0.000857068	1
47158	B_fragilis	C3AR1	0.121558937	0.000857231	1
47159	M_morganii	LASP1	0.121556932	0.000857402	1
47160	E_ramosum	PPP1R16A	0.121556432	0.000857444	1
47161	G_morbillorum	TLE7	-0.121554828	0.000857581	1
47162	C_aldenense	CYP2D6	0.121553801	0.000857668	1
47163	B_fragilis	H2BC5	0.121553151	0.000857724	1
47164	P_micra	OR11L1	-0.121552974	0.000857739	1
47165	C_difficile	TRIP11	0.121551573	0.000857858	1
47166	E_coli	C6orf132	0.121551316	0.00085788	1
47167	X16S	KIF13A	0.121551163	0.000857893	1
47168	C_aldenense	ARID3C	-0.121551162	0.000857893	1
47169	B_fragilis	SCARB2	0.1215504	0.000857958	1
47170	E_ramosum	HNRNPCL2	-0.121549266	0.000858055	1
47171	C_aldenense	DHX37	0.121548191	0.000858146	1
47172	P_dorei	ATP5MC1	0.121548023	0.000858161	1
47173	M_morganii	OTX2	-0.121546895	0.000858257	1
47174	E_coli	FEM1C	0.121546688	0.000858274	1
47175	B_fragilis	CLN8	0.121546453	0.000858295	1
47176	G_morbillorum	IL37	-0.121546175	0.000858318	1
47177	P_stomatis	WDR72	-0.121543746	0.000858525	1
47178	P_micra	GRB7	0.121543519	0.000858545	1
47179	P_dorei	KLHL13	-0.121542913	0.000858596	1
47180	B_vulgatus	TOP2B	0.121542688	0.000858615	1
47181	C_aldenense	OR1L6	-0.121541381	0.000858727	1
47182	C_difficile	TRPC4AP	0.121541208	0.000858742	1
47183	B_vulgatus	TTC39B	0.121541206	0.000858742	1
47184	F_nucle.perio	LEXM	-0.121540841	0.000858773	1
47185	R_gnavus	LPL	-0.121540773	0.000858779	1
47186	G_morbillorum	MYMK	-0.121540248	0.000858824	1
47187	F_varium	OR52Z1	-0.121540168	0.00085883	1
47188	C_butyricum	OR5D14	-0.12153981	0.000858861	1
47189	G_morbillorum	OR5L2	-0.121538503	0.000858972	1
47190	S_gallolyticus	PDIA4	0.121538174	0.000859	1
47191	C_difficile	SDCBP2	0.121537927	0.000859022	1
47192	B_fragilis	DUS3L	0.121537098	0.000859092	1
47193	X16S	TMEM147	0.121537095	0.000859093	1
47194	E_faecalis	OR1L3	-0.12153682	0.000859116	1
47195	B_fragilis	AGAP9	0.12153544	0.000859234	1
47196	C_aldenense	OR51I2	-0.121534701	0.000859297	1
47197	C_aldenense	CDH3	0.121533432	0.000859405	1
47198	C_butyricum	HMGA2	0.121531658	0.000859556	1
47199	S_gallolyticus	MTRNR2L6	-0.121531484	0.000859571	1
47200	X16S	VPS28	0.121531416	0.000859577	1
47201	C_difficile	COPS9	0.121529066	0.000859778	1
47202	E_faecalis	CRH	-0.12152776	0.000859889	1
47203	P_micra	ACACB	-0.121527737	0.000859891	1
47204	X16S	CBX7	0.121527731	0.000859892	1
47205	C_aldenense	TMC5	0.121526526	0.000859995	1
47206	M_morganii	ZNF699	-0.121526364	0.000860008	1
47207	P_stomatis	OCLN	-0.121523896	0.000860219	1
47208	G_morbillorum	RPL37A	0.121523247	0.000860275	1
47209	R_gnavus	ZNF33A	-0.121522373	0.000860349	1
47210	E_faecalis	HTR1B	-0.121521027	0.000860464	1
47211	B_vulgatus	USP8	-0.121519271	0.000860614	1
47212	F_nucle.perio	MUC1	0.12151817	0.000860708	1
47213	C_difficile	DEFB118	-0.121517918	0.00086073	1
47214	C_difficile	BEND2	-0.121517913	0.00086073	1
47215	X16S	LYPLA2	0.121517721	0.000860747	1
47216	E_ramosum	SH3GL2	-0.121515608	0.000860927	1
47217	B_fragilis	PAN3	0.121514595	0.000861014	1
47218	E_coli	HNRNPCL2	-0.121514435	0.000861028	1
47219	C_difficile	OR6X1	-0.12151313	0.000861139	1
47220	E_coli	ARMCX6	0.121513067	0.000861145	1
47221	P_micra	CYP2E1	-0.121512492	0.000861194	1
47222	R_gnavus	CST11	-0.121512166	0.000861222	1
47223	X16S	GDF6	0.12151018	0.000861392	1
47224	P_micra	DNAJB2	0.121508787	0.000861511	1
47225	R_gnavus	KBTBD13	-0.121508353	0.000861548	1
47226	R_gnavus	CBX2	0.121506986	0.000861665	1
47227	C_aldenense	SMC1B	-0.121506672	0.000861692	1
47228	M_morganii	CUL1	0.121505554	0.000861787	1
47229	B_fragilis	NDE1	0.121505065	0.000861829	1
47230	C_difficile	SMCO2	-0.121503268	0.000861983	1
47231	R_gnavus	SCGB3A2	-0.121503141	0.000861994	1
47232	R_gnavus	ABHD17A	0.121502672	0.000862034	1
47233	S_gallolyticus	KRTAP4.3	-0.121502284	0.000862067	1
47234	C_aldenense	ZNF644	0.121501629	0.000862123	1
47235	P_dorei	KPNA7	-0.12150118	0.000862162	1
47236	F_necrophorum	TNFAIP2	0.121500891	0.000862186	1
47237	C_aldenense	SLC6A9	0.121500384	0.00086223	1
47238	C_aldenense	RAB33B	0.121499818	0.000862278	1
47239	X16S	ASPSCR1	0.121499155	0.000862335	1
47240	P_gingivalis	NWD1	-0.121498818	0.000862364	1
47241	P_stomatis	SLC6A5	-0.121498702	0.000862374	1
47242	B_fragilis	SERINC4	0.121498548	0.000862387	1
47243	B_fragilis	LOXL2	0.121497808	0.00086245	1
47244	M_morganii	PRR12	0.121497264	0.000862497	1
47245	P_micra	COL14A1	-0.121496742	0.000862541	1
47246	C_butyricum	PDGFRL	-0.1214964	0.000862571	1
47247	P_micra	ANKRD33	-0.121496346	0.000862575	1
47248	E_ramosum	RFESD	-0.121496032	0.000862602	1
47249	P_micra	C21orf62	-0.121494091	0.000862769	1
47250	R_gnavus	IGFBP4	0.12149318	0.000862847	1
47251	S_gallolyticus	CADM2	-0.121492234	0.000862928	1
47252	B_fragilis	SGO1	-0.121492084	0.00086294	1
47253	P_gingivalis	RPL15	0.121490989	0.000863034	1
47254	X16S	PTN	-0.121490921	0.00086304	1
47255	P_stomatis	CLTRN	-0.12149079	0.000863051	1
47256	B_fragilis	H1.10	0.121490378	0.000863087	1
47257	C_butyricum	PEBP1	0.121490127	0.000863108	1
47258	P_stomatis	INSL5	-0.121489191	0.000863188	1
47259	P_micra	MRAP2	-0.121488064	0.000863285	1
47260	C_butyricum	LDLRAD4	0.121487225	0.000863357	1
47261	X16S	TRAPPC3L	-0.121486752	0.000863397	1
47262	E_ramosum	RBMXL2	-0.121483625	0.000863665	1
47263	B_fragilis	FNTA	0.121478917	0.000864069	1
47264	C_aldenense	HIBCH	0.121476542	0.000864273	1
47265	P_gingivalis	AKAIN1	-0.121473852	0.000864504	1
47266	F_nucle.perio	FHIP1B	0.121472863	0.000864589	1
47267	G_morbillorum	CAPS2	-0.12147257	0.000864614	1
47268	E_ramosum	CEP57	0.121471379	0.000864716	1
47269	C_difficile	WASL	0.121471313	0.000864722	1
47270	C_difficile	ORC3	-0.121470717	0.000864773	1
47271	B_fragilis	SLC46A2	-0.121469468	0.00086488	1
47272	C_aldenense	ZNF436	0.121469003	0.00086492	1
47273	B_fragilis	MBD3L1	-0.121468076	0.000864999	1
47274	X16S	TNK2	0.121468013	0.000865005	1
47275	E_coli	CDKN2A	0.12146752	0.000865047	1
47276	P_stomatis	DNAJC24	-0.121463429	0.000865398	1
47277	E_ramosum	UBE2V2	0.121462568	0.000865472	1
47278	E_faecalis	CHIA	-0.121461557	0.000865559	1
47279	C_difficile	SLC35D2	0.121459909	0.000865701	1
47280	P_micra	DEFA1B	0.121458438	0.000865827	1
47281	F_necrophorum	CRIP1	0.121458203	0.000865847	1
47282	P_micra	CYP19A1	-0.121455444	0.000866085	1
47283	S_gallolyticus	CSRP1	0.12145335	0.000866265	1
47284	E_faecalis	OR4X2	-0.121452961	0.000866298	1
47285	P_stomatis	ST8SIA5	-0.121452809	0.000866311	1
47286	S_gallolyticus	MYO3A	-0.121451936	0.000866386	1
47287	P_dorei	LANCL1	-0.121451572	0.000866417	1
47288	X16S	STX3	0.12145108	0.00086646	1
47289	E_coli	COL28A1	-0.121448899	0.000866647	1
47290	P_stomatis	IGSF10	-0.121447462	0.000866771	1
47291	R_gnavus	OR6Y1	-0.12144587	0.000866908	1
47292	E_faecalis	C11orf21	0.121445439	0.000866945	1
47293	E_coli	DAZL	-0.121443977	0.000867071	1
47294	X16S	DNAAF5	0.121443348	0.000867125	1
47295	R_gnavus	IGFL2	-0.12144329	0.00086713	1
47296	S_gallolyticus	CHST5	-0.121442713	0.00086718	1
47297	B_vulgatus	SLC2A12	-0.12144239	0.000867207	1
47298	P_dorei	KIRREL3	-0.121440592	0.000867362	1
47299	B_vulgatus	RPL26	0.121439172	0.000867484	1
47300	P_micra	ZSWIM3	0.121437813	0.000867601	1
47301	S_gallolyticus	NMS	-0.121437513	0.000867627	1
47302	E_ramosum	RASSF6	0.121437399	0.000867637	1
47303	B_vulgatus	ARHGAP8	0.121437144	0.000867659	1
47304	F_necrophorum	TLX3	-0.121436169	0.000867743	1
47305	P_dorei	TRIM34	-0.121434867	0.000867855	1
47306	P_stomatis	TRAM2	0.12143438	0.000867897	1
47307	G_morbillorum	TAS1R1	-0.121434018	0.000867928	1
47308	P_gingivalis	GRIN3A	-0.121431743	0.000868124	1
47309	P_micra	TRMT1	0.121431049	0.000868184	1
47310	P_stomatis	MAX	0.121430825	0.000868203	1
47311	F_nucle.perio	WIPI1	0.121430751	0.000868209	1
47312	C_butyricum	CDH16	-0.121429987	0.000868275	1
47313	E_coli	RBSN	0.12142974	0.000868297	1
47314	R_gnavus	SERPINI1	-0.121429229	0.000868341	1
47315	M_morganii	RIOK2	0.121428674	0.000868388	1
47316	P_gingivalis	IZUMO3	-0.121428643	0.000868391	1
47317	C_butyricum	FARP1	0.121428618	0.000868393	1
47318	E_faecalis	TTC28	-0.121427858	0.000868459	1
47319	E_coli	TTC23	-0.12142782	0.000868462	1
47320	B_fragilis	ROPN1L	-0.12142739	0.000868499	1
47321	M_morganii	TRAFD1	0.121425628	0.000868651	1
47322	R_gnavus	TEX55	-0.121424018	0.00086879	1
47323	E_ramosum	MLC1	-0.121423733	0.000868814	1
47324	C_difficile	ARF1	0.121422968	0.00086888	1
47325	E_faecalis	MX2	-0.121422627	0.00086891	1
47326	B_fragilis	GBP7	-0.121421644	0.000868994	1
47327	S_gallolyticus	MAP9	-0.12141993	0.000869142	1
47328	C_butyricum	FNDC1	-0.12141919	0.000869206	1
47329	E_ramosum	SAMD9	-0.121416693	0.000869421	1
47330	G_morbillorum	NAA15	0.121415307	0.000869541	1
47331	R_gnavus	GPR42	-0.121413732	0.000869677	1
47332	E_coli	MAP2K7	0.121412287	0.000869801	1
47333	M_morganii	EIF3M	0.121411708	0.000869851	1
47334	E_coli	OR4F21	0.121411637	0.000869858	1
47335	S_gallolyticus	SNAP47	-0.1214087	0.000870111	1
47336	P_dorei	ZNF585B	-0.121408233	0.000870151	1
47337	P_stomatis	ZFP36L2	0.121407264	0.000870235	1
47338	P_dorei	ZNF135	-0.121406183	0.000870328	1
47339	C_difficile	ST8SIA1	-0.121405055	0.000870426	1
47340	S_gallolyticus	MMS22L	-0.121403873	0.000870528	1
47341	B_fragilis	DMBT1	-0.121403142	0.000870591	1
47342	P_dorei	CYP2A13	-0.121402718	0.000870628	1
47343	X16S	SSBP4	0.121401694	0.000870716	1
47344	B_fragilis	CGGBP1	0.121401466	0.000870736	1
47345	E_coli	IDUA	0.12140059	0.000870811	1
47346	P_stomatis	CTAG1B	-0.121397913	0.000871043	1
47347	C_butyricum	HAMP	-0.121397883	0.000871045	1
47348	B_vulgatus	ATP5MC2	0.121397847	0.000871048	1
47349	C_difficile	OR10G6	-0.12139442	0.000871345	1
47350	B_fragilis	COX6A2	0.121393424	0.000871431	1
47351	R_gnavus	TRIM77	-0.121393068	0.000871461	1
47352	P_dorei	TAC4	-0.121393029	0.000871465	1
47353	R_gnavus	MYH3	-0.121392687	0.000871494	1
47354	P_gingivalis	NOVA1	-0.121391722	0.000871578	1
47355	B_fragilis	ABCG2	-0.12139095	0.000871645	1
47356	E_coli	PPP3CC	0.121390572	0.000871677	1
47357	G_morbillorum	FAM180B	-0.121390471	0.000871686	1
47358	P_gingivalis	HTR4	-0.121389545	0.000871766	1
47359	C_aldenense	RNPC3	0.121388779	0.000871832	1
47360	P_dorei	ITGB7	-0.12138815	0.000871887	1
47361	P_dorei	ITGA2B	-0.121387312	0.000871959	1
47362	C_difficile	ANKRD36	0.121386572	0.000872023	1
47363	S_gallolyticus	CTNND1	0.121385542	0.000872112	1
47364	P_stomatis	RADX	-0.121384699	0.000872185	1
47365	P_micra	TPTE	-0.121383648	0.000872276	1
47366	E_coli	IFIH1	0.121382793	0.00087235	1
47367	C_difficile	ZNF607	-0.121381962	0.000872422	1
47368	P_dorei	ZC2HC1B	-0.121381583	0.000872455	1
47369	P_gingivalis	PER3	-0.121380279	0.000872568	1
47370	R_gnavus	TMEM225B	-0.121378258	0.000872743	1
47371	M_morganii	GNAI3	0.121377165	0.000872837	1
47372	B_fragilis	TFB2M	0.121374052	0.000873107	1
47373	P_micra	MAGEA12	-0.121373804	0.000873128	1
47374	E_coli	NDUFA9	0.121372803	0.000873215	1
47375	B_vulgatus	PI16	-0.121372797	0.000873215	1
47376	X16S	GDF5	0.121370699	0.000873397	1
47377	F_nucle.perio	HES4	0.121370185	0.000873442	1
47378	P_micra	TAFA3	-0.121369649	0.000873488	1
47379	P_micra	ARHGEF5	0.121369539	0.000873498	1
47380	G_morbillorum	PDX1	0.121368474	0.00087359	1
47381	P_stomatis	DNAAF8	-0.121368379	0.000873598	1
47382	M_morganii	ZDHHC18	0.121367982	0.000873633	1
47383	C_butyricum	ATXN2	0.121366544	0.000873757	1
47384	M_morganii	TRIM34	-0.121365996	0.000873805	1
47385	E_coli	POP4	0.121365742	0.000873827	1
47386	B_vulgatus	HTRA1	-0.121365385	0.000873858	1
47387	R_gnavus	PWWP3B	-0.121364725	0.000873915	1
47388	X16S	ELF4	0.121362869	0.000874076	1
47389	C_aldenense	C2orf74	-0.12136071	0.000874263	1
47390	E_coli	GTPBP2	0.121360626	0.00087427	1
47391	E_coli	TNFRSF10A	0.121359721	0.000874349	1
47392	E_coli	IL2RG	0.12135805	0.000874494	1
47393	P_stomatis	PSPN	-0.121357904	0.000874506	1
47394	P_gingivalis	ADAL	-0.121356862	0.000874597	1
47395	B_fragilis	BCL9L	0.121356126	0.000874661	1
47396	E_coli	FAM91A1	0.121353116	0.000874922	1
47397	B_fragilis	ARHGAP15	0.121352751	0.000874953	1
47398	X16S	NDUFB10	0.121352072	0.000875012	1
47399	S_gallolyticus	TRIM54	-0.121352021	0.000875017	1
47400	X16S	ADAMDEC1	0.121351952	0.000875023	1
47401	E_coli	ZPR1	0.121350776	0.000875125	1
47402	P_dorei	MYO15B	0.121349917	0.000875199	1
47403	C_aldenense	BID	0.121346915	0.00087546	1
47404	P_dorei	DNAAF10	-0.121346828	0.000875467	1
47405	B_fragilis	FEM1C	0.121342697	0.000875826	1
47406	B_vulgatus	ATP10B	0.121342439	0.000875848	1
47407	P_micra	SLAIN1	-0.121341858	0.000875899	1
47408	E_faecalis	TMEM178B	-0.121341237	0.000875953	1
47409	P_dorei	SARDH	0.121340272	0.000876037	1
47410	S_gallolyticus	CCDC148	-0.121339529	0.000876101	1
47411	R_gnavus	SH3RF2	0.121339387	0.000876114	1
47412	S_gallolyticus	MAPKAPK5	0.121338028	0.000876232	1
47413	P_stomatis	TCP11	-0.121337936	0.00087624	1
47414	P_stomatis	PGBD1	-0.121336937	0.000876326	1
47415	P_gingivalis	SMTN	0.121332121	0.000876745	1
47416	R_gnavus	DESI2	-0.12133057	0.00087688	1
47417	P_micra	IRF2	0.121330487	0.000876887	1
47418	E_coli	THOP1	0.121327089	0.000877183	1
47419	P_stomatis	ARHGEF6	-0.121325244	0.000877343	1
47420	M_morganii	NBN	0.121324949	0.000877369	1
47421	P_dorei	MYH13	-0.121324785	0.000877383	1
47422	C_difficile	MLN	-0.121324555	0.000877403	1
47423	F_nucle.perio	CAPN11	-0.12132365	0.000877482	1
47424	S_gallolyticus	IP6K2	0.121322827	0.000877553	1
47425	R_gnavus	SYNDIG1L	-0.121322518	0.00087758	1
47426	F_nucle.perio	GADD45B	0.121321523	0.000877667	1
47427	P_dorei	MIS12	-0.121321476	0.000877671	1
47428	R_gnavus	RWDD2B	0.121316501	0.000878104	1
47429	P_micra	VIM	0.12131529	0.000878209	1
47430	P_gingivalis	TAS2R50	-0.121314983	0.000878236	1
47431	B_vulgatus	RPL10A	0.121313636	0.000878353	1
47432	R_gnavus	OR1L3	-0.121313072	0.000878402	1
47433	G_morbillorum	NFILZ	-0.121312856	0.000878421	1
47434	C_aldenense	GDF6	0.121312741	0.000878431	1
47435	X16S	SMIM10L1	0.121312325	0.000878468	1
47436	C_difficile	TGFB2	-0.121310555	0.000878622	1
47437	P_dorei	KLHL3	-0.12130912	0.000878747	1
47438	R_gnavus	PTBP1	0.121308688	0.000878784	1
47439	E_coli	ZNF787	0.121307442	0.000878893	1
47440	E_faecalis	BEND4	-0.121307385	0.000878898	1
47441	E_coli	MAP3K9	0.121306994	0.000878932	1
47442	C_butyricum	SLC2A9	-0.121306924	0.000878938	1
47443	P_stomatis	PODNL1	-0.121305255	0.000879083	1
47444	B_vulgatus	C1orf56	-0.12130522	0.000879086	1
47445	B_vulgatus	PLP1	-0.121305087	0.000879098	1
47446	P_dorei	MEF2C	-0.121305022	0.000879104	1
47447	B_fragilis	ACKR1	-0.121303075	0.000879273	1
47448	P_stomatis	ALPG	-0.12130211	0.000879358	1
47449	P_micra	HSF1	0.121300585	0.000879491	1
47450	C_aldenense	ATP6V1D	-0.121300572	0.000879492	1
47451	P_dorei	AMELY	-0.121300462	0.000879501	1
47452	P_gingivalis	ROBO2	-0.121299285	0.000879604	1
47453	E_ramosum	GRID2	-0.121299042	0.000879625	1
47454	P_stomatis	HSD17B11	0.121295481	0.000879936	1
47455	C_aldenense	C1QTNF6	0.121295274	0.000879954	1
47456	E_faecalis	SKP1	0.121294263	0.000880042	1
47457	B_fragilis	DPEP2	-0.12129425	0.000880043	1
47458	C_difficile	GNG13	-0.121292636	0.000880184	1
47459	S_gallolyticus	RGS13	-0.121288403	0.000880553	1
47460	C_difficile	ERAS	-0.121287253	0.000880654	1
47461	C_butyricum	EFCAB1	-0.121286627	0.000880708	1
47462	P_stomatis	SPRR2G	-0.121286563	0.000880714	1
47463	E_coli	ZNF547	-0.121286365	0.000880731	1
47464	G_morbillorum	RHOT2	0.121283662	0.000880967	1
47465	X16S	KIAA1671	0.121282759	0.000881046	1
47466	R_gnavus	CLECL1	-0.121282565	0.000881063	1
47467	E_faecalis	RNF39	-0.121281341	0.00088117	1
47468	R_gnavus	STX19	-0.121280171	0.000881272	1
47469	P_gingivalis	CRMP1	-0.121278864	0.000881386	1
47470	P_stomatis	C4orf54	-0.121278648	0.000881405	1
47471	P_micra	C3orf14	-0.12127762	0.000881495	1
47472	G_morbillorum	ARNTL2	-0.121276103	0.000881627	1
47473	G_morbillorum	COX16	0.121274489	0.000881768	1
47474	E_ramosum	BUD23	0.121274212	0.000881793	1
47475	B_vulgatus	IL17B	-0.121274205	0.000881793	1
47476	S_gallolyticus	ETV3L	-0.121274145	0.000881798	1
47477	B_vulgatus	MAOB	-0.121271797	0.000882004	1
47478	P_stomatis	IBA57	-0.12127087	0.000882085	1
47479	C_difficile	F11	-0.121270153	0.000882147	1
47480	P_micra	CSKMT	0.121269622	0.000882194	1
47481	B_vulgatus	OR52Z1	-0.121268571	0.000882286	1
47482	X16S	XPNPEP1	0.121268433	0.000882298	1
47483	X16S	GLYATL3	-0.121265972	0.000882513	1
47484	E_coli	ZMAT5	0.121261753	0.000882882	1
47485	E_ramosum	OR51V1	-0.121261585	0.000882897	1
47486	C_aldenense	EMC1	0.121261418	0.000882911	1
47487	C_difficile	NDUFB10	0.121261325	0.00088292	1
47488	C_butyricum	EGR4	-0.121260565	0.000882986	1
47489	B_vulgatus	UGCG	0.121258996	0.000883123	1
47490	E_coli	UCP2	0.121258618	0.000883157	1
47491	E_coli	KCNK4	0.121258079	0.000883204	1
47492	C_aldenense	NUP54	0.121256589	0.000883334	1
47493	R_gnavus	CADPS	-0.121256326	0.000883357	1
47494	B_fragilis	GJB1	0.121255742	0.000883408	1
47495	E_ramosum	ARHGAP40	-0.121255464	0.000883433	1
47496	C_aldenense	ENTPD2	0.121252479	0.000883694	1
47497	C_butyricum	SLC18A2	-0.121252462	0.000883695	1
47498	C_aldenense	SPON2	0.121251336	0.000883794	1
47499	E_coli	MFSD3	0.121250894	0.000883833	1
47500	X16S	FGR	-0.121250771	0.000883843	1
47501	X16S	ZNF536	-0.121250076	0.000883904	1
47502	P_micra	OLFM1	-0.121249356	0.000883967	1
47503	C_aldenense	REEP2	0.121248348	0.000884056	1
47504	P_gingivalis	FAM243A	-0.121247115	0.000884164	1
47505	X16S	MBD3	0.121246527	0.000884215	1
47506	C_aldenense	OVCH1	-0.121244845	0.000884363	1
47507	P_gingivalis	PATE3	-0.121241842	0.000884626	1
47508	P_gingivalis	UNC79	-0.121241797	0.00088463	1
47509	F_nucle.perio	RRN3	0.121241333	0.000884671	1
47510	S_gallolyticus	FBXL13	-0.121241163	0.000884685	1
47511	X16S	MRPL52	0.121240639	0.000884731	1
47512	B_vulgatus	BNIP3L	0.121239857	0.0008848	1
47513	E_coli	SRCAP	0.121239251	0.000884853	1
47514	C_butyricum	FOXH1	-0.121238275	0.000884939	1
47515	E_coli	RBM26	0.121237645	0.000884994	1
47516	E_ramosum	USP50	-0.12123666	0.00088508	1
47517	S_gallolyticus	FAM3D	0.121235908	0.000885146	1
47518	R_gnavus	ANKRD50	-0.12123536	0.000885194	1
47519	E_ramosum	STX12	0.121234239	0.000885293	1
47520	E_faecalis	PHF10	-0.121233797	0.000885331	1
47521	C_difficile	SMIM14	0.12123346	0.000885361	1
47522	F_nucle.perio	BHMT2	-0.121230886	0.000885587	1
47523	E_faecalis	CBX2	0.121230703	0.000885603	1
47524	G_morbillorum	RPS17	0.121230268	0.000885641	1
47525	B_fragilis	WIPF3	0.121229561	0.000885703	1
47526	C_difficile	SELENOO	0.121228587	0.000885788	1
47527	G_morbillorum	TMEM39B	-0.121228432	0.000885802	1
47528	M_morganii	H2BS1	0.1212268	0.000885945	1
47529	B_fragilis	ATP6V0C	0.121224516	0.000886146	1
47530	R_gnavus	AXIN1	0.121224241	0.00088617	1
47531	E_ramosum	RWDD1	0.121223897	0.0008862	1
47532	B_vulgatus	GOLGA6L7	-0.121222303	0.00088634	1
47533	E_ramosum	CD74	0.121221958	0.00088637	1
47534	X16S	ITGB7	-0.121221938	0.000886372	1
47535	P_stomatis	PON1	-0.121221321	0.000886426	1
47536	E_coli	EIF4E2	0.121220961	0.000886458	1
47537	C_aldenense	AUNIP	-0.12122093	0.000886461	1
47538	E_faecalis	SVOPL	0.121219584	0.000886579	1
47539	B_fragilis	SNAP25	-0.121218946	0.000886635	1
47540	B_fragilis	ZNF181	-0.121218655	0.000886661	1
47541	S_gallolyticus	ZDHHC12	0.121218276	0.000886694	1
47542	S_gallolyticus	C4orf54	-0.121218126	0.000886707	1
47543	P_gingivalis	C2CD6	-0.121217471	0.000886765	1
47544	P_gingivalis	SGIP1	-0.121217457	0.000886766	1
47545	E_faecalis	IGFBPL1	-0.121216751	0.000886828	1
47546	F_nucle.perio	SLC44A4	0.121216743	0.000886828	1
47547	E_coli	PBOV1	-0.121216701	0.000886832	1
47548	P_dorei	APLF	-0.121216503	0.00088685	1
47549	M_morganii	FASN	0.121216176	0.000886878	1
47550	P_gingivalis	CDX2	0.121214934	0.000886987	1
47551	B_fragilis	DCBLD2	0.121214352	0.000887039	1
47552	E_coli	BLCAP	0.121213751	0.000887091	1
47553	X16S	SLC37A4	0.121212871	0.000887169	1
47554	E_ramosum	TNFRSF12A	0.121211752	0.000887267	1
47555	P_dorei	DONSON	-0.121210862	0.000887345	1
47556	X16S	MTNR1B	-0.121209794	0.000887439	1
47557	C_butyricum	APLP2	0.121209312	0.000887482	1
47558	P_dorei	NECAB3	-0.12120922	0.00088749	1
47559	E_coli	LGMN	0.121208944	0.000887514	1
47560	X16S	CCR1	0.121205503	0.000887817	1
47561	E_ramosum	CXorf51B	-0.121205143	0.000887848	1
47562	R_gnavus	KIF13A	0.121204082	0.000887942	1
47563	P_micra	OR51B2	-0.121199132	0.000888377	1
47564	S_gallolyticus	ASB14	-0.121199094	0.00088838	1
47565	F_varium	DPP3	-0.121198742	0.000888411	1
47566	P_gingivalis	MLNR	-0.121197982	0.000888478	1
47567	F_nucle.perio	NLRP10	-0.121197466	0.000888524	1
47568	B_fragilis	SKOR2	-0.121194549	0.00088878	1
47569	X16S	CRK	0.121191471	0.000889051	1
47570	B_vulgatus	EIF4G1	0.121189467	0.000889228	1
47571	C_difficile	UPRT	-0.121188847	0.000889283	1
47572	P_gingivalis	CCDC15	-0.12118556	0.000889572	1
47573	B_fragilis	SRR	-0.121184514	0.000889664	1
47574	P_dorei	MYH7	-0.121182596	0.000889833	1
47575	E_ramosum	VIM	0.121181264	0.000889951	1
47576	E_ramosum	PFKL	0.121180973	0.000889976	1
47577	P_gingivalis	OR2F2	-0.121180958	0.000889978	1
47578	P_dorei	IQCB1	-0.121180579	0.000890011	1
47579	B_vulgatus	GYG2	-0.121179805	0.000890079	1
47580	C_aldenense	CD81	0.121175958	0.000890419	1
47581	P_dorei	ZNF280C	-0.121175639	0.000890447	1
47582	C_butyricum	TXN2	0.121174667	0.000890532	1
47583	F_nucle.perio	OR52I1	-0.121171688	0.000890795	1
47584	P_stomatis	EIF3D	0.121170697	0.000890883	1
47585	C_difficile	VSIG1	-0.121170494	0.000890901	1
47586	C_difficile	COX6B1	0.121170415	0.000890907	1
47587	P_micra	MYH10	-0.121170214	0.000890925	1
47588	P_dorei	CFAP157	-0.12116901	0.000891031	1
47589	C_aldenense	SFXN1	0.12116739	0.000891174	1
47590	P_stomatis	PIGC	0.121166286	0.000891272	1
47591	P_dorei	MFSD4B	-0.121166231	0.000891277	1
47592	P_micra	TDRKH	-0.121165065	0.00089138	1
47593	B_fragilis	MREG	-0.121164105	0.000891464	1
47594	E_faecalis	EHD1	0.121164074	0.000891467	1
47595	P_gingivalis	LIN7C	-0.121162738	0.000891585	1
47596	C_aldenense	ZACN	-0.121161515	0.000891693	1
47597	E_faecalis	VRTN	-0.121161312	0.000891711	1
47598	M_morganii	ATG13	0.121159775	0.000891847	1
47599	C_butyricum	CRIP1	0.121159555	0.000891866	1
47600	R_gnavus	ZDHHC17	-0.121159074	0.000891909	1
47601	C_butyricum	SULT2A1	-0.121158894	0.000891925	1
47602	X16S	THUMPD1	0.121158829	0.00089193	1
47603	R_gnavus	LMNA	0.121158524	0.000891957	1
47604	M_morganii	CYS1	0.121158507	0.000891959	1
47605	P_micra	TNFSF4	-0.121158203	0.000891986	1
47606	B_fragilis	GDPGP1	-0.121157511	0.000892047	1
47607	B_vulgatus	C9orf40	0.121156468	0.000892139	1
47608	M_morganii	CHMP7	0.121155877	0.000892191	1
47609	R_gnavus	PTPRD	-0.121155179	0.000892253	1
47610	P_micra	C17orf113	-0.121153977	0.000892359	1
47611	C_difficile	KDELR1	0.121152801	0.000892463	1
47612	B_fragilis	XPNPEP1	0.121150122	0.0008927	1
47613	M_morganii	PPM1B	0.121149079	0.000892792	1
47614	C_aldenense	KRTAP29.1	0.121148781	0.000892818	1
47615	S_gallolyticus	HEATR6	-0.121146991	0.000892976	1
47616	P_dorei	ZMAT4	-0.121146485	0.000893021	1
47617	E_faecalis	SLC39A8	-0.121145696	0.000893091	1
47618	P_gingivalis	ERAS	-0.121144686	0.00089318	1
47619	M_morganii	FAM3D	0.121144573	0.00089319	1
47620	E_faecalis	HTR1A	-0.121143294	0.000893303	1
47621	B_vulgatus	RIMS4	-0.12114304	0.000893326	1
47622	G_morbillorum	ZMAT1	-0.121142813	0.000893346	1
47623	E_faecalis	TMEM45A	-0.121142403	0.000893382	1
47624	P_gingivalis	NDST4	-0.121141696	0.000893445	1
47625	E_coli	ECHDC2	0.121140192	0.000893578	1
47626	P_dorei	TCHHL1	-0.121138357	0.00089374	1
47627	E_faecalis	BACE2	0.121137914	0.000893779	1
47628	M_morganii	HEPACAM	-0.121137882	0.000893782	1
47629	E_faecalis	CCDC163	-0.12113775	0.000893794	1
47630	E_coli	SLC15A5	-0.121137187	0.000893844	1
47631	M_morganii	CADM2	-0.121136106	0.000893939	1
47632	M_morganii	ASPN	-0.121133831	0.000894141	1
47633	C_aldenense	GABRA6	-0.12113381	0.000894143	1
47634	F_nucle.perio	ELOF1	0.121133623	0.000894159	1
47635	E_faecalis	TBC1D13	0.121133526	0.000894168	1
47636	C_aldenense	CA2	0.12113159	0.000894339	1
47637	P_gingivalis	PRAMEF1	-0.121130572	0.000894429	1
47638	E_coli	SLC30A1	0.121129183	0.000894552	1
47639	E_ramosum	DCBLD1	0.121129039	0.000894565	1
47640	P_dorei	RNF39	-0.121128714	0.000894594	1
47641	B_fragilis	CCDC85C	0.121125202	0.000894905	1
47642	B_fragilis	CIBAR1	0.121124795	0.000894941	1
47643	P_stomatis	GBX1	-0.121122401	0.000895153	1
47644	E_ramosum	DHX15	0.121122195	0.000895171	1
47645	R_gnavus	ZNF461	0.121120802	0.000895295	1
47646	E_ramosum	MMADHC	0.121120695	0.000895304	1
47647	X16S	RCC1	0.121118716	0.00089548	1
47648	C_butyricum	GNAL	-0.12111839	0.000895509	1
47649	B_vulgatus	NSUN5	0.121117657	0.000895574	1
47650	P_stomatis	PGBD5	-0.121117423	0.000895594	1
47651	B_vulgatus	PHB2	0.121117362	0.0008956	1
47652	B_fragilis	CASKIN2	-0.121117013	0.000895631	1
47653	X16S	FN1	0.121116103	0.000895711	1
47654	P_dorei	SCG2	-0.121114645	0.000895841	1
47655	P_stomatis	STK36	-0.121113754	0.00089592	1
47656	G_morbillorum	MT2A	0.121113419	0.000895949	1
47657	B_fragilis	GINS3	-0.121112563	0.000896025	1
47658	C_butyricum	RPS6KB1	0.121112364	0.000896043	1
47659	P_dorei	UNCX	-0.121112242	0.000896054	1
47660	R_gnavus	ARG2	-0.121111951	0.00089608	1
47661	P_gingivalis	PRM1	-0.1211119	0.000896084	1
47662	X16S	CYSLTR2	-0.121111647	0.000896107	1
47663	P_dorei	IPCEF1	-0.121111568	0.000896114	1
47664	B_vulgatus	ENPP2	-0.121110605	0.000896199	1
47665	P_micra	MBD3	0.121110531	0.000896206	1
47666	P_micra	URGCP	0.12111053	0.000896206	1
47667	R_gnavus	DSCAML1	-0.121109018	0.00089634	1
47668	P_gingivalis	NEXN	-0.121108486	0.000896387	1
47669	C_aldenense	TNRC6A	0.121107984	0.000896432	1
47670	G_morbillorum	SPACA1	-0.121107109	0.000896509	1
47671	P_micra	ATP6V1G1	0.121106723	0.000896544	1
47672	X16S	RPAIN	0.121102011	0.000896962	1
47673	P_micra	PPP1R15B	0.121100334	0.000897111	1
47674	R_gnavus	ZNF415	-0.121100149	0.000897127	1
47675	B_fragilis	RHOC	0.121098812	0.000897246	1
47676	P_gingivalis	HACE1	-0.121098772	0.000897249	1
47677	P_gingivalis	ZNF346	0.121098576	0.000897267	1
47678	R_gnavus	PPEF2	-0.121098087	0.00089731	1
47679	E_faecalis	B4GALT7	0.121097738	0.000897341	1
47680	P_micra	HAPLN3	-0.121097336	0.000897377	1
47681	B_vulgatus	BRINP3	-0.121096743	0.00089743	1
47682	E_ramosum	ITGB1BP1	0.121096441	0.000897456	1
47683	E_ramosum	PARD6B	0.121096416	0.000897459	1
47684	E_ramosum	PTPRK	0.121096185	0.000897479	1
47685	B_fragilis	DDX53	-0.121093949	0.000897678	1
47686	C_difficile	SALL2	-0.12109378	0.000897693	1
47687	X16S	FAM9A	-0.121092227	0.000897831	1
47688	G_morbillorum	SLC6A11	-0.12109221	0.000897832	1
47689	B_fragilis	NEU1	0.12109204	0.000897847	1
47690	M_morganii	TPP1	0.121088803	0.000898135	1
47691	F_nucle.perio	ZNF16	-0.121088565	0.000898156	1
47692	C_aldenense	DCTN3	0.121088413	0.00089817	1
47693	B_fragilis	DLEC1	0.121087074	0.000898289	1
47694	R_gnavus	KDM5C	0.121086007	0.000898384	1
47695	P_stomatis	TUBA4B	-0.121084386	0.000898528	1
47696	F_nucle.perio	LEMD3	0.121083594	0.000898598	1
47697	P_gingivalis	LHFPL3	-0.121083046	0.000898647	1
47698	B_fragilis	HSPB1	0.121080943	0.000898834	1
47699	S_gallolyticus	SDHC	0.121079314	0.000898979	1
47700	P_micra	DYNLRB2	-0.121078667	0.000899037	1
47701	E_coli	B4GALT7	0.121078086	0.000899088	1
47702	C_difficile	CDH2	-0.121077414	0.000899148	1
47703	R_gnavus	PIM3	0.121076315	0.000899246	1
47704	X16S	CNOT8	0.121075655	0.000899305	1
47705	C_aldenense	TMX1	0.121074312	0.000899424	1
47706	E_faecalis	CHST9	-0.121073617	0.000899486	1
47707	F_nucle.perio	LEKR1	-0.121072181	0.000899614	1
47708	R_gnavus	PUF60	0.121072095	0.000899622	1
47709	B_fragilis	VN1R1	-0.121070094	0.0008998	1
47710	E_coli	VPS13C	0.121070037	0.000899805	1
47711	X16S	RANBP9	0.121069743	0.000899831	1
47712	P_stomatis	ADAM8	-0.121069701	0.000899835	1
47713	M_morganii	OR7G2	-0.121068251	0.000899964	1
47714	E_ramosum	ADAM29	-0.121067728	0.00090001	1
47715	C_aldenense	CORO1C	0.121067682	0.000900015	1
47716	E_ramosum	LRRD1	-0.121065792	0.000900183	1
47717	R_gnavus	BTG4	-0.121064872	0.000900265	1
47718	P_gingivalis	SORL1	0.121063234	0.000900411	1
47719	E_faecalis	APC2	0.121062369	0.000900488	1
47720	R_gnavus	SPAG5	-0.121062088	0.000900513	1
47721	B_fragilis	IRF4	-0.121061665	0.000900551	1
47722	E_coli	ZFYVE21	0.121061572	0.000900559	1
47723	B_vulgatus	CZIB	-0.121059992	0.0009007	1
47724	C_aldenense	PARD3	0.121056969	0.000900969	1
47725	P_stomatis	BBS2	-0.121056918	0.000900974	1
47726	B_fragilis	WDR45B	0.121056367	0.000901023	1
47727	P_micra	ADCY2	-0.121055791	0.000901074	1
47728	M_morganii	RIC3	-0.121052968	0.000901326	1
47729	E_coli	KIAA1958	0.121052215	0.000901393	1
47730	E_ramosum	COL28A1	-0.121051421	0.000901464	1
47731	P_micra	TCEANC	-0.121051145	0.000901489	1
47732	C_butyricum	ZNF335	0.121050901	0.00090151	1
47733	G_morbillorum	LGALS4	0.121049857	0.000901603	1
47734	M_morganii	ABHD2	0.12104823	0.000901749	1
47735	P_micra	FAM78B	-0.12104694	0.000901864	1
47736	G_morbillorum	CLEC10A	0.121045226	0.000902017	1
47737	E_coli	OR2T12	0.121045078	0.00090203	1
47738	M_morganii	IRF2	0.121044947	0.000902042	1
47739	P_dorei	USP53	-0.121044158	0.000902112	1
47740	B_fragilis	EPS8L3	0.121043509	0.00090217	1
47741	X16S	PLEKHG3	0.121043351	0.000902184	1
47742	R_gnavus	RRBP1	0.121042853	0.000902228	1
47743	C_aldenense	AMDHD2	0.121042691	0.000902243	1
47744	E_faecalis	SLCO1A2	-0.121042625	0.000902249	1
47745	G_morbillorum	CCDC88B	0.121040491	0.000902439	1
47746	P_stomatis	SGCZ	-0.121040146	0.00090247	1
47747	P_micra	GABRG1	-0.121040043	0.000902479	1
47748	E_ramosum	GNG11	-0.121039304	0.000902545	1
47749	B_vulgatus	TRAF3IP2	0.121037713	0.000902687	1
47750	P_stomatis	SLC29A4	0.121037287	0.000902725	1
47751	C_butyricum	APP	0.121035539	0.000902882	1
47752	C_difficile	LCN9	-0.121035144	0.000902917	1
47753	F_nucle.perio	TTC19	0.121034782	0.000902949	1
47754	C_difficile	MYH7	-0.121033957	0.000903023	1
47755	P_micra	ADRA2C	-0.121031468	0.000903245	1
47756	C_aldenense	ABCC11	-0.121030055	0.000903372	1
47757	P_stomatis	ZNF865	-0.121029947	0.000903381	1
47758	C_aldenense	SMIM28	0.121029451	0.000903426	1
47759	P_micra	COQ8B	0.121027641	0.000903587	1
47760	C_difficile	CUL5	0.121027413	0.000903608	1
47761	E_ramosum	ANKRD26	-0.121026915	0.000903652	1
47762	E_coli	PSMB11	-0.121026774	0.000903665	1
47763	F_necrophorum	CXCL2	0.121026261	0.000903711	1
47764	P_micra	KIF18A	-0.121023291	0.000903976	1
47765	B_fragilis	GCDH	0.121023004	0.000904002	1
47766	P_dorei	GABRA6	-0.12102277	0.000904023	1
47767	M_morganii	BTN2A2	-0.121022754	0.000904024	1
47768	P_stomatis	CFAP53	-0.121022549	0.000904043	1
47769	E_faecalis	SLC17A7	-0.121021377	0.000904148	1
47770	P_dorei	ANKRD35	-0.121020921	0.000904188	1
47771	P_micra	USE1	0.121019792	0.000904289	1
47772	P_micra	SFN	0.121019521	0.000904314	1
47773	P_stomatis	HABP2	-0.121019521	0.000904314	1
47774	E_coli	ADAMTS16	-0.121019132	0.000904348	1
47775	C_difficile	SCN2A	-0.12101835	0.000904418	1
47776	E_faecalis	TRIM23	-0.121018	0.00090445	1
47777	B_vulgatus	SGK1	0.121017557	0.000904489	1
47778	G_morbillorum	TRAPPC12	0.121016714	0.000904565	1
47779	P_stomatis	COL7A1	-0.121016484	0.000904585	1
47780	C_butyricum	RNF167	0.121016139	0.000904616	1
47781	R_gnavus	MUCL3	-0.121014194	0.00090479	1
47782	X16S	KRTAP19.7	-0.121013507	0.000904852	1
47783	R_gnavus	KRBOX1	-0.121013321	0.000904868	1
47784	E_ramosum	RPL36AL	0.121012514	0.000904941	1
47785	P_dorei	SYT16	-0.121011827	0.000905002	1
47786	P_dorei	RADX	-0.121010815	0.000905093	1
47787	B_vulgatus	SPEGNB	-0.121010793	0.000905095	1
47788	G_morbillorum	SLCO1B1	-0.121010299	0.000905139	1
47789	P_dorei	HTR3B	-0.121009394	0.00090522	1
47790	P_gingivalis	OR10X1	-0.121009385	0.000905221	1
47791	C_difficile	CABYR	-0.121009214	0.000905236	1
47792	P_stomatis	CPNE2	-0.121007797	0.000905363	1
47793	R_gnavus	CXXC5	0.121007013	0.000905433	1
47794	B_fragilis	SNX24	-0.121006094	0.000905515	1
47795	G_morbillorum	TRAPPC3L	-0.121005788	0.000905543	1
47796	E_faecalis	MTERF1	-0.12100571	0.00090555	1
47797	P_micra	CD320	0.121005597	0.00090556	1
47798	P_micra	MTREX	0.121005462	0.000905572	1
47799	R_gnavus	DYNC1I1	-0.121004959	0.000905617	1
47800	X16S	CALCA	-0.121004641	0.000905646	1
47801	E_faecalis	ZNF273	-0.121004632	0.000905646	1
47802	P_stomatis	RBM11	-0.121001752	0.000905904	1
47803	X16S	CLP1	0.121001432	0.000905933	1
47804	E_coli	PSMB5	0.1210002	0.000906044	1
47805	B_fragilis	GAB1	-0.121000199	0.000906044	1
47806	M_morganii	DDRGK1	0.12099783	0.000906256	1
47807	P_stomatis	FOXI3	-0.120997501	0.000906285	1
47808	B_vulgatus	ZNF441	-0.120992452	0.000906738	1
47809	R_gnavus	TSR3	0.12099243	0.00090674	1
47810	R_gnavus	CPSF1	0.120991381	0.000906834	1
47811	X16S	MED10	0.120990129	0.000906946	1
47812	X16S	AAAS	0.120989852	0.000906971	1
47813	C_difficile	GPR33	-0.120987706	0.000907164	1
47814	F_nucle.perio	PHF21A	-0.120987598	0.000907173	1
47815	E_faecalis	AGBL5	0.120987127	0.000907216	1
47816	P_dorei	CYP4F22	-0.120986867	0.000907239	1
47817	E_coli	TMED2	0.120983835	0.000907511	1
47818	E_ramosum	SNCG	0.120982525	0.000907629	1
47819	B_fragilis	PDS5B	0.120980984	0.000907767	1
47820	P_dorei	H4C7	-0.120980413	0.000907818	1
47821	P_gingivalis	CPPED1	-0.120978085	0.000908027	1
47822	P_stomatis	TTLL7	-0.120976924	0.000908132	1
47823	P_stomatis	ATAD5	-0.120975967	0.000908218	1
47824	S_gallolyticus	PSMD10	0.120972025	0.000908572	1
47825	X16S	ZCCHC14	0.120971601	0.00090861	1
47826	B_fragilis	ATP6V0E1	0.120970187	0.000908737	1
47827	F_necrophorum	USP15	0.120970145	0.000908741	1
47828	E_ramosum	SF3B4	0.12096958	0.000908791	1
47829	E_coli	ALDH18A1	0.12096629	0.000909087	1
47830	P_gingivalis	BOD1L2	-0.120964741	0.000909226	1
47831	P_stomatis	CFAP46	-0.120964264	0.000909269	1
47832	E_ramosum	KRT71	-0.12096284	0.000909397	1
47833	E_ramosum	CDYL2	-0.12096279	0.000909402	1
47834	E_ramosum	TBC1D15	-0.12096263	0.000909416	1
47835	C_aldenense	OR10A7	-0.120962202	0.000909455	1
47836	C_aldenense	SIX2	-0.120960824	0.000909579	1
47837	G_morbillorum	BCAN	-0.120960784	0.000909582	1
47838	P_gingivalis	AKAP14	-0.120960286	0.000909627	1
47839	P_gingivalis	TMPRSS11F	-0.120959415	0.000909705	1
47840	R_gnavus	GSTA3	-0.120958832	0.000909758	1
47841	E_faecalis	SPARCL1	-0.120957284	0.000909897	1
47842	F_nucle.perio	PDHA1	0.120957145	0.00090991	1
47843	X16S	PSMG3	0.120956945	0.000909928	1
47844	F_necrophorum	LCP2	0.120956937	0.000909928	1
47845	P_micra	CEP19	-0.120955637	0.000910045	1
47846	C_butyricum	WIF1	-0.120954198	0.000910175	1
47847	P_micra	TUBA3C	-0.120953763	0.000910214	1
47848	X16S	PSMG2	0.120953755	0.000910215	1
47849	C_difficile	INSYN2A	-0.120953538	0.000910234	1
47850	P_micra	PABPC4	0.120953293	0.000910256	1
47851	F_varium	C4orf50	-0.120952726	0.000910307	1
47852	M_morganii	HDGFL1	0.120952216	0.000910353	1
47853	P_stomatis	FSHB	-0.120951117	0.000910452	1
47854	B_vulgatus	RIOK2	0.120949616	0.000910587	1
47855	P_stomatis	CNKSR2	-0.120949383	0.000910608	1
47856	R_gnavus	FAM53B	0.12094642	0.000910875	1
47857	M_morganii	PARP12	0.12094497	0.000911006	1
47858	C_aldenense	CYFIP2	0.120944774	0.000911023	1
47859	P_micra	FUT11	-0.120944453	0.000911052	1
47860	E_faecalis	CST9	-0.120944419	0.000911055	1
47861	S_gallolyticus	ANOS1	-0.120943949	0.000911098	1
47862	R_gnavus	MEIOB	-0.12094217	0.000911258	1
47863	X16S	TNMD	-0.120941288	0.000911337	1
47864	C_difficile	NBPF3	-0.120941151	0.00091135	1
47865	X16S	KRT34	0.120940009	0.000911453	1
47866	M_morganii	TRIM36	-0.120937456	0.000911683	1
47867	R_gnavus	SUMO2	0.12093741	0.000911687	1
47868	C_butyricum	HIGD2A	0.12093695	0.000911728	1
47869	P_micra	OSMR	-0.120935876	0.000911825	1
47870	E_ramosum	TRIM21	0.120935677	0.000911843	1
47871	B_vulgatus	SMAD2	0.120935143	0.000911891	1
47872	E_faecalis	OR51B4	-0.12093501	0.000911903	1
47873	C_aldenense	KLHL17	0.120934463	0.000911952	1
47874	E_coli	KCND3	-0.120934013	0.000911993	1
47875	P_dorei	FHL5	-0.120933214	0.000912065	1
47876	P_micra	LFNG	0.12093251	0.000912129	1
47877	B_fragilis	TOMM40	0.120931192	0.000912247	1
47878	G_morbillorum	RMND1	-0.120929727	0.00091238	1
47879	S_gallolyticus	CCDC154	-0.120927657	0.000912566	1
47880	B_vulgatus	SARS1	0.120926964	0.000912629	1
47881	E_ramosum	GEMIN4	0.120925893	0.000912725	1
47882	P_gingivalis	SLCO1C1	-0.120925417	0.000912768	1
47883	B_vulgatus	FASN	0.120924093	0.000912888	1
47884	C_aldenense	PROCR	0.120923831	0.000912911	1
47885	C_difficile	TECPR1	-0.120923382	0.000912952	1
47886	P_gingivalis	LGALS13	-0.120921752	0.000913099	1
47887	M_morganii	DRICH1	-0.120919239	0.000913326	1
47888	R_gnavus	BRI3BP	0.120918863	0.00091336	1
47889	C_butyricum	P3H2	-0.1209186	0.000913384	1
47890	G_morbillorum	RNF149	0.120918191	0.000913421	1
47891	E_coli	SNX14	0.120917123	0.000913517	1
47892	E_faecalis	CRIPT	-0.120916222	0.000913598	1
47893	P_dorei	PDE6H	-0.120915826	0.000913634	1
47894	R_gnavus	ATOH7	-0.120914738	0.000913732	1
47895	E_faecalis	CKAP2L	-0.120914454	0.000913758	1
47896	B_vulgatus	NR1H2	0.120914294	0.000913773	1
47897	G_morbillorum	OR6C2	-0.120913792	0.000913818	1
47898	M_morganii	GMIP	-0.120913579	0.000913837	1
47899	X16S	TMEM87A	0.120911456	0.000914029	1
47900	E_ramosum	TTF1	0.120910063	0.000914155	1
47901	B_vulgatus	STX19	-0.120909856	0.000914173	1
47902	S_gallolyticus	NOL4L	0.120909849	0.000914174	1
47903	X16S	LDLRAP1	0.120909513	0.000914204	1
47904	R_gnavus	RGS5	-0.120908721	0.000914276	1
47905	P_micra	DLG1	0.120906704	0.000914458	1
47906	P_stomatis	TDRD7	-0.120905941	0.000914527	1
47907	F_nucle.perio	LONRF3	-0.120905669	0.000914552	1
47908	P_dorei	NAF1	-0.120903779	0.000914723	1
47909	C_aldenense	GATA3	0.120903379	0.000914759	1
47910	P_micra	B4GALT6	-0.120902461	0.000914842	1
47911	P_micra	SNX8	-0.120902445	0.000914843	1
47912	E_ramosum	LAMP2	0.120901036	0.000914971	1
47913	G_morbillorum	WFDC11	-0.120901036	0.000914971	1
47914	F_nucle.perio	TMEM191B	0.120900254	0.000915042	1
47915	B_vulgatus	AK4	0.12089981	0.000915082	1
47916	C_difficile	TRH	-0.12089911	0.000915145	1
47917	E_faecalis	TIGD1	0.120898597	0.000915191	1
47918	P_dorei	GAN	-0.12089836	0.000915213	1
47919	P_dorei	OSBPL6	-0.120898015	0.000915244	1
47920	P_stomatis	INO80C	-0.120897825	0.000915261	1
47921	E_coli	ATG9B	0.120897727	0.00091527	1
47922	G_morbillorum	CYSRT1	0.120896716	0.000915361	1
47923	P_stomatis	PSMD1	0.120896715	0.000915362	1
47924	F_nucle.perio	ERBB3	0.120896137	0.000915414	1
47925	B_fragilis	APBB1IP	-0.120892361	0.000915756	1
47926	E_coli	ZNF682	-0.120891479	0.000915835	1
47927	C_difficile	FGF14	-0.120891318	0.00091585	1
47928	B_fragilis	PCF11	0.120890723	0.000915904	1
47929	X16S	TRIP11	0.12089019	0.000915952	1
47930	E_ramosum	WSCD1	-0.12088915	0.000916046	1
47931	P_micra	SPATA20	0.120888238	0.000916129	1
47932	G_morbillorum	COA1	0.120887935	0.000916156	1
47933	C_butyricum	HDAC7	0.120886897	0.00091625	1
47934	C_difficile	RRAS	0.120886283	0.000916306	1
47935	G_morbillorum	ADGRA2	-0.120885835	0.000916346	1
47936	P_gingivalis	ABCA2	-0.120885606	0.000916367	1
47937	R_gnavus	DTX3	0.120885193	0.000916405	1
47938	B_fragilis	TMEM156	-0.120882283	0.000916668	1
47939	X16S	TREML2	-0.120882181	0.000916677	1
47940	E_ramosum	STK19	0.120881979	0.000916696	1
47941	F_nucle.perio	APOBEC3H	-0.120881502	0.000916739	1
47942	C_difficile	THRB	-0.120881497	0.000916739	1
47943	P_stomatis	C1orf56	-0.120881234	0.000916763	1
47944	S_gallolyticus	ARRDC1	0.12088059	0.000916822	1
47945	S_gallolyticus	TM7SF3	0.120879716	0.000916901	1
47946	B_vulgatus	RFX6	-0.120879635	0.000916908	1
47947	E_ramosum	LDLRAD2	-0.120878884	0.000916976	1
47948	B_vulgatus	FMO2	-0.120878526	0.000917009	1
47949	P_dorei	ZNF804B	-0.12087805	0.000917052	1
47950	P_gingivalis	KRTAP3.1	-0.120876175	0.000917222	1
47951	S_gallolyticus	TRIM37	-0.120874837	0.000917343	1
47952	X16S	CAMTA1	0.120874499	0.000917374	1
47953	P_micra	NFKBIA	0.120873316	0.000917481	1
47954	X16S	TRAM2	0.120872584	0.000917547	1
47955	E_ramosum	NT5M	-0.120871554	0.000917641	1
47956	M_morganii	CSRNP2	0.120871515	0.000917644	1
47957	M_morganii	TSGA13	-0.120870921	0.000917698	1
47958	B_vulgatus	FRAT1	0.120870064	0.000917776	1
47959	P_stomatis	RPP25	0.120869543	0.000917823	1
47960	B_fragilis	CANT1	0.12086917	0.000917857	1
47961	P_micra	HIGD1B	-0.120868002	0.000917963	1
47962	P_gingivalis	C14orf93	-0.120864607	0.000918271	1
47963	C_difficile	HLA.DRB1	0.120864542	0.000918277	1
47964	M_morganii	POU5F2	-0.120863862	0.000918338	1
47965	R_gnavus	PILRB	0.120862988	0.000918418	1
47966	M_morganii	FTHL17	-0.120862523	0.00091846	1
47967	E_faecalis	CACNB1	-0.120861798	0.000918526	1
47968	E_coli	EEF2KMT	0.120861673	0.000918537	1
47969	E_ramosum	BUB3	0.120861266	0.000918574	1
47970	P_dorei	PRKG1	-0.120861117	0.000918587	1
47971	P_micra	OR9A2	-0.120860489	0.000918644	1
47972	C_aldenense	INHBE	0.120857764	0.000918892	1
47973	B_vulgatus	TSFM	0.120856147	0.000919039	1
47974	B_fragilis	DPY19L4	0.120854279	0.000919208	1
47975	P_micra	RANBP6	-0.120854254	0.00091921	1
47976	P_stomatis	FARP1	0.12085415	0.00091922	1
47977	P_dorei	REG1B	-0.120853955	0.000919238	1
47978	C_aldenense	OTUD3	0.120853946	0.000919238	1
47979	P_micra	PRSS3	0.120853916	0.000919241	1
47980	B_fragilis	ZNF724	-0.120853788	0.000919253	1
47981	P_gingivalis	LLGL2	0.120853568	0.000919273	1
47982	E_ramosum	CCDC39	-0.120852403	0.000919379	1
47983	M_morganii	TET3	0.120851447	0.000919466	1
47984	P_dorei	RING1	0.120851097	0.000919497	1
47985	X16S	SLC66A2	0.120850556	0.000919546	1
47986	P_gingivalis	KRTAP5.8	0.120850156	0.000919583	1
47987	P_micra	ALX4	-0.120849742	0.00091962	1
47988	P_dorei	APOC4	-0.120849495	0.000919643	1
47989	P_stomatis	DCUN1D4	-0.120849138	0.000919675	1
47990	E_faecalis	ARMC7	0.120847241	0.000919848	1
47991	M_morganii	LAD1	0.120846507	0.000919914	1
47992	C_butyricum	NPDC1	0.120845415	0.000920014	1
47993	P_micra	H4C5	0.120844927	0.000920058	1
47994	E_ramosum	MYO18B	-0.120841742	0.000920347	1
47995	R_gnavus	OR5AU1	-0.120839057	0.000920592	1
47996	P_micra	RORA	-0.120837764	0.000920709	1
47997	P_micra	FANCE	0.12083757	0.000920727	1
47998	B_fragilis	ZNF592	0.120836864	0.000920791	1
47999	P_micra	MGAT2	0.120835904	0.000920878	1
48000	R_gnavus	KDM6B	0.120835767	0.000920891	1
48001	S_gallolyticus	ZNF732	-0.120833346	0.000921111	1
48002	R_gnavus	FCER1A	-0.120831962	0.000921237	1
48003	P_dorei	SFRP5	-0.120831403	0.000921288	1
48004	E_faecalis	CCL7	-0.120831321	0.000921296	1
48005	C_aldenense	TBL3	0.120831002	0.000921325	1
48006	C_butyricum	TRPM3	0.12083059	0.000921362	1
48007	P_stomatis	CENPJ	-0.120828182	0.000921581	1
48008	C_difficile	MYH8	-0.120826569	0.000921728	1
48009	F_necrophorum	TMEM102	0.120826383	0.000921745	1
48010	B_fragilis	SSBP1	0.12082627	0.000921755	1
48011	E_ramosum	ANTXR2	0.12082567	0.00092181	1
48012	X16S	FBXW5	0.12082328	0.000922028	1
48013	E_coli	LRRFIP2	0.120823105	0.000922044	1
48014	P_dorei	TMEM238	0.120820998	0.000922235	1
48015	P_gingivalis	OR5L2	-0.120819047	0.000922413	1
48016	B_fragilis	APBA3	0.120818963	0.000922421	1
48017	P_stomatis	MIIP	-0.120818734	0.000922442	1
48018	C_difficile	RAX	-0.120818157	0.000922494	1
48019	B_fragilis	C22orf39	0.120817519	0.000922552	1
48020	P_stomatis	F8A1	0.120817284	0.000922574	1
48021	C_aldenense	SGPP1	0.120816681	0.000922629	1
48022	P_stomatis	YWHAQ	0.120811682	0.000923084	1
48023	P_stomatis	KIAA1328	-0.120809442	0.000923289	1
48024	E_ramosum	MYH14	0.120807375	0.000923477	1
48025	G_morbillorum	LMX1A	-0.120807346	0.00092348	1
48026	B_fragilis	VPS29	0.120806787	0.000923531	1
48027	E_ramosum	LUC7L	0.120806619	0.000923546	1
48028	G_morbillorum	REC114	-0.120806106	0.000923593	1
48029	E_ramosum	AKAIN1	-0.120805281	0.000923668	1
48030	B_vulgatus	C3orf70	-0.12080487	0.000923706	1
48031	M_morganii	ABHD6	-0.12080435	0.000923753	1
48032	C_aldenense	SSH3	0.120802996	0.000923877	1
48033	G_morbillorum	FNDC1	-0.120801536	0.00092401	1
48034	M_morganii	SLC6A13	-0.120801281	0.000924033	1
48035	B_vulgatus	NEURL4	0.120800799	0.000924077	1
48036	R_gnavus	AGTRAP	-0.120800024	0.000924148	1
48037	E_coli	RBM28	0.120799851	0.000924164	1
48038	E_coli	RNF167	0.120796097	0.000924506	1
48039	C_butyricum	DIO3	0.120795849	0.000924529	1
48040	M_morganii	BSG	0.120795062	0.000924601	1
48041	C_butyricum	GRIP1	-0.1207932	0.000924771	1
48042	P_dorei	CEP20	-0.120791389	0.000924936	1
48043	X16S	TBL1Y	-0.120791096	0.000924963	1
48044	E_ramosum	EPN2	0.120790949	0.000924977	1
48045	P_micra	ZCCHC14	0.120790111	0.000925053	1
48046	X16S	AGPAT1	0.120789156	0.00092514	1
48047	X16S	FRMD8	0.1207891	0.000925146	1
48048	P_gingivalis	MEOX1	-0.120789065	0.000925149	1
48049	G_morbillorum	INCA1	-0.120787403	0.000925301	1
48050	B_fragilis	EIF6	0.120787065	0.000925331	1
48051	E_ramosum	TEX13D	-0.120786751	0.00092536	1
48052	P_dorei	CASP7	-0.120786376	0.000925394	1
48053	R_gnavus	CRIP3	-0.120786282	0.000925403	1
48054	E_coli	DDX11	0.120786036	0.000925426	1
48055	C_aldenense	DTL	0.120786011	0.000925428	1
48056	F_varium	C16orf72	-0.120785965	0.000925432	1
48057	E_coli	APOBEC3H	-0.120785343	0.000925489	1
48058	C_butyricum	CRKL	0.120784573	0.000925559	1
48059	P_gingivalis	FMO2	-0.120784064	0.000925606	1
48060	B_vulgatus	GPANK1	0.120783195	0.000925685	1
48061	E_ramosum	POLR3C	-0.120783068	0.000925697	1
48062	P_micra	LRFN5	-0.120782936	0.000925709	1
48063	G_morbillorum	SALL2	-0.120782365	0.000925761	1
48064	M_morganii	ADGRB3	-0.120782152	0.000925781	1
48065	S_gallolyticus	SSUH2	-0.120782072	0.000925788	1
48066	S_gallolyticus	SIPA1L2	-0.120780983	0.000925887	1
48067	B_vulgatus	SLC6A15	-0.120780889	0.000925896	1
48068	P_micra	EXD2	-0.120780262	0.000925953	1
48069	E_faecalis	RAD9B	-0.120779324	0.000926039	1
48070	S_gallolyticus	YBX3	0.120779052	0.000926064	1
48071	S_gallolyticus	BCL11A	-0.120778415	0.000926122	1
48072	C_difficile	LYZ	0.120775345	0.000926403	1
48073	P_gingivalis	KLRD1	-0.120774225	0.000926506	1
48074	G_morbillorum	CELF4	-0.12077297	0.00092662	1
48075	S_gallolyticus	NUDT14	0.120772398	0.000926673	1
48076	B_fragilis	FAM234A	0.120771069	0.000926794	1
48077	P_micra	CES2	0.120770984	0.000926802	1
48078	P_dorei	PBLD	-0.120770891	0.000926811	1
48079	X16S	ZCCHC8	0.120768387	0.00092704	1
48080	P_dorei	PAX1	-0.120768305	0.000927047	1
48081	P_stomatis	UBD	-0.120768226	0.000927055	1
48082	R_gnavus	LAD1	0.120768018	0.000927074	1
48083	F_nucle.perio	COL4A3	-0.120766626	0.000927201	1
48084	B_vulgatus	SHISAL1	-0.120766077	0.000927251	1
48085	C_aldenense	YTHDC2	0.120765945	0.000927263	1
48086	C_aldenense	BMX	-0.120765113	0.00092734	1
48087	P_stomatis	FMR1	-0.120764976	0.000927352	1
48088	M_morganii	ADM	0.120764803	0.000927368	1
48089	M_morganii	KAZN	-0.12076451	0.000927395	1
48090	S_gallolyticus	APOE	-0.120763213	0.000927514	1
48091	C_difficile	DSPP	-0.120761667	0.000927655	1
48092	P_dorei	SLC5A7	-0.120760691	0.000927745	1
48093	P_gingivalis	SEMA3D	-0.120760548	0.000927758	1
48094	P_gingivalis	SNAP47	-0.120759784	0.000927828	1
48095	E_ramosum	ZNF333	-0.120759737	0.000927832	1
48096	X16S	POU5F1	0.120758906	0.000927908	1
48097	B_fragilis	IGF1R	0.120758269	0.000927966	1
48098	P_micra	RIT2	-0.120757965	0.000927994	1
48099	E_ramosum	NSUN6	-0.120757336	0.000928052	1
48100	E_coli	CDC25B	0.120757012	0.000928081	1
48101	R_gnavus	MTRNR2L6	-0.120756782	0.000928103	1
48102	B_fragilis	SOX18	0.120756502	0.000928128	1
48103	G_morbillorum	FKBP2	0.120755556	0.000928215	1
48104	E_ramosum	KRTAP19.2	-0.1207546	0.000928303	1
48105	G_morbillorum	ELN	0.120754154	0.000928343	1
48106	C_butyricum	DNAJC14	0.120754061	0.000928352	1
48107	B_vulgatus	SPDYE4	-0.12075199	0.000928542	1
48108	B_fragilis	TRIM64C	-0.120751747	0.000928564	1
48109	P_stomatis	IFTAP	-0.120751691	0.000928569	1
48110	E_faecalis	RPL19	0.120751415	0.000928595	1
48111	R_gnavus	EIF5A	0.120750128	0.000928713	1
48112	E_faecalis	TMSB15B	-0.120749316	0.000928787	1
48113	G_morbillorum	TET3	0.120746372	0.000929057	1
48114	E_faecalis	CHRFAM7A	0.120745156	0.000929168	1
48115	B_vulgatus	OC90	-0.120741851	0.000929472	1
48116	B_vulgatus	TOM1	0.120741624	0.000929493	1
48117	C_difficile	ELMO3	0.120741312	0.000929521	1
48118	R_gnavus	VSX1	-0.120741127	0.000929538	1
48119	R_gnavus	LYVE1	-0.12074101	0.000929549	1
48120	B_fragilis	GFM1	0.120739562	0.000929682	1
48121	E_faecalis	CDKN1B	0.120739343	0.000929702	1
48122	R_gnavus	IQCD	-0.120738775	0.000929754	1
48123	E_coli	RHBDF1	0.120738308	0.000929797	1
48124	R_gnavus	L3MBTL2	-0.120737781	0.000929845	1
48125	C_difficile	GSDMB	0.120737545	0.000929867	1
48126	C_aldenense	WASF1	-0.120735856	0.000930022	1
48127	E_ramosum	MRGPRX4	0.120733688	0.000930221	1
48128	P_dorei	RBL1	-0.120729315	0.000930623	1
48129	P_micra	PODXL	-0.120729294	0.000930625	1
48130	R_gnavus	ATP6V0C	0.120728067	0.000930737	1
48131	P_dorei	OR11G2	-0.120727437	0.000930795	1
48132	P_micra	NPAS2	0.120726286	0.000930901	1
48133	E_coli	OAT	0.120725746	0.000930951	1
48134	F_nucle.perio	CHRNA10	-0.120725427	0.00093098	1
48135	B_fragilis	MRPL11	0.120725137	0.000931007	1
48136	S_gallolyticus	PRAC1	0.120724731	0.000931044	1
48137	M_morganii	ATP10B	0.120723478	0.000931159	1
48138	P_dorei	WDR88	-0.120721826	0.000931311	1
48139	E_ramosum	ZPLD1	-0.120721499	0.000931341	1
48140	E_coli	RNF43	0.12072047	0.000931436	1
48141	X16S	GPN1	0.120720003	0.000931478	1
48142	B_vulgatus	OCIAD1	0.12071749	0.00093171	1
48143	F_nucle.perio	MFAP5	-0.120714563	0.000931979	1
48144	B_vulgatus	POM121L2	-0.12071354	0.000932073	1
48145	B_fragilis	TCEA1	0.12071277	0.000932144	1
48146	S_gallolyticus	LAMA2	-0.120712394	0.000932178	1
48147	P_micra	NCR3LG1	0.120711107	0.000932297	1
48148	E_faecalis	ELMOD1	-0.120709749	0.000932422	1
48149	E_ramosum	ING4	0.120709689	0.000932427	1
48150	B_vulgatus	SMARCE1	0.120709137	0.000932478	1
48151	M_morganii	RTCA	0.120708971	0.000932493	1
48152	X16S	GOLGA6L7	-0.120707733	0.000932607	1
48153	E_coli	AURKC	-0.120706084	0.000932759	1
48154	G_morbillorum	ZP4	-0.120706022	0.000932765	1
48155	E_ramosum	GLRA3	-0.120704917	0.000932866	1
48156	X16S	COL9A3	-0.120703727	0.000932976	1
48157	C_aldenense	SIGLEC15	-0.120701926	0.000933142	1
48158	M_morganii	MS4A1	-0.120701745	0.000933159	1
48159	P_stomatis	OR4D5	-0.120700451	0.000933278	1
48160	M_morganii	KRTAP9.3	-0.120699861	0.000933332	1
48161	E_faecalis	IFT81	-0.120698576	0.00093345	1
48162	B_fragilis	CORT	-0.120698362	0.00093347	1
48163	P_micra	ZFHX3	-0.120697551	0.000933545	1
48164	P_micra	GLB1L2	-0.120697083	0.000933588	1
48165	P_gingivalis	TCEAL5	-0.120697032	0.000933593	1
48166	E_ramosum	ZNF724	-0.120695441	0.000933739	1
48167	C_difficile	TECR	0.120693563	0.000933912	1
48168	P_stomatis	LCE3D	-0.120692555	0.000934005	1
48169	P_dorei	WNT4	-0.120691976	0.000934059	1
48170	E_faecalis	USP17L11	0.120691477	0.000934105	1
48171	E_faecalis	TMC2	-0.120691463	0.000934106	1
48172	E_coli	USP22	0.120691166	0.000934133	1
48173	R_gnavus	LBHD2	-0.120691018	0.000934147	1
48174	C_difficile	SLC35D1	0.120690584	0.000934187	1
48175	B_vulgatus	ITM2A	-0.120689003	0.000934333	1
48176	M_morganii	LHX8	-0.12068838	0.00093439	1
48177	G_morbillorum	CA10	-0.120688232	0.000934404	1
48178	B_fragilis	KRT83	-0.120687473	0.000934474	1
48179	P_dorei	TGFBR3L	0.120686473	0.000934566	1
48180	C_butyricum	LOX	-0.120686318	0.00093458	1
48181	E_coli	KIF1A	-0.120686102	0.0009346	1
48182	R_gnavus	ZNF112	-0.120685944	0.000934615	1
48183	E_faecalis	QRFPR	-0.120685522	0.000934654	1
48184	M_morganii	CYBA	0.120684693	0.00093473	1
48185	X16S	SYTL2	0.120681384	0.000935035	1
48186	E_ramosum	EPB41L3	-0.120681136	0.000935058	1
48187	R_gnavus	WFDC11	-0.120681018	0.000935069	1
48188	B_fragilis	BCAS2	0.120680246	0.00093514	1
48189	B_fragilis	EIF3K	0.120679157	0.000935241	1
48190	C_aldenense	PLCXD3	-0.120677536	0.000935391	1
48191	C_aldenense	HLA.DMA	0.120676544	0.000935482	1
48192	C_aldenense	TMEM41A	0.12067498	0.000935626	1
48193	E_ramosum	LINGO1	0.120673968	0.00093572	1
48194	C_aldenense	CSNK1G1	0.120673882	0.000935728	1
48195	M_morganii	FXYD3	0.120672942	0.000935815	1
48196	P_gingivalis	KLF17	-0.120672646	0.000935842	1
48197	P_dorei	ODF4	-0.120671992	0.000935902	1
48198	P_micra	FAM9C	-0.120670772	0.000936015	1
48199	P_dorei	TEX13C	-0.120670732	0.000936019	1
48200	E_ramosum	KRTAP25.1	-0.120669941	0.000936092	1
48201	C_aldenense	CNOT8	0.120668021	0.000936269	1
48202	P_gingivalis	CEP131	-0.120667917	0.000936279	1
48203	P_gingivalis	GRM3	-0.1206663	0.000936428	1
48204	P_micra	ZNF683	-0.120663296	0.000936706	1
48205	P_stomatis	PTPN13	-0.120662661	0.000936764	1
48206	P_micra	CASP2	0.120662284	0.000936799	1
48207	E_ramosum	OR2L8	-0.120660741	0.000936942	1
48208	B_fragilis	NFIC	0.120660434	0.00093697	1
48209	P_gingivalis	MTRES1	-0.120660184	0.000936993	1
48210	F_nucle.perio	PLEC	0.120659716	0.000937037	1
48211	P_micra	BOLA2B	0.120659485	0.000937058	1
48212	C_aldenense	ZNF382	-0.120659262	0.000937079	1
48213	P_stomatis	OR5A2	-0.120658122	0.000937184	1
48214	E_coli	SAFB2	0.120657405	0.00093725	1
48215	P_gingivalis	WDR35	-0.120655838	0.000937395	1
48216	E_ramosum	ZNF133	-0.120655391	0.000937437	1
48217	R_gnavus	FZD3	-0.120654498	0.000937519	1
48218	G_morbillorum	P3H3	-0.120653973	0.000937568	1
48219	C_aldenense	JMJD8	0.120653706	0.000937592	1
48220	P_dorei	PRG4	-0.120652138	0.000937737	1
48221	B_fragilis	PIRT	-0.12065206	0.000937745	1
48222	M_morganii	CLEC5A	-0.120648698	0.000938056	1
48223	P_micra	PPIAL4F	0.120648163	0.000938105	1
48224	P_stomatis	PTX3	-0.120647987	0.000938122	1
48225	P_stomatis	OST4	0.120647822	0.000938137	1
48226	G_morbillorum	TENT4B	-0.120646917	0.000938221	1
48227	S_gallolyticus	CLDN18	-0.120645709	0.000938332	1
48228	C_difficile	MGAT5B	-0.12064492	0.000938405	1
48229	X16S	LAMTOR5	0.120644672	0.000938428	1
48230	P_micra	NRXN3	-0.120644263	0.000938466	1
48231	P_micra	ALPK2	-0.120643388	0.000938547	1
48232	C_butyricum	NEK4	0.120642296	0.000938648	1
48233	R_gnavus	MPI	-0.120641428	0.000938729	1
48234	E_coli	C17orf107	-0.120641124	0.000938757	1
48235	E_faecalis	ZNF70	-0.120639615	0.000938897	1
48236	F_varium	KIF2B	-0.120636758	0.000939161	1
48237	B_vulgatus	SLC22A23	0.120635968	0.000939234	1
48238	G_morbillorum	FDPS	0.120635798	0.00093925	1
48239	S_gallolyticus	OR4M2	-0.120635464	0.000939281	1
48240	R_gnavus	ZNF519	0.120633745	0.00093944	1
48241	P_micra	SAXO1	-0.120630654	0.000939727	1
48242	B_fragilis	DNASE1L1	0.120629758	0.00093981	1
48243	E_coli	KRT71	-0.120629433	0.00093984	1
48244	E_ramosum	KRTAP13.2	-0.120628162	0.000939958	1
48245	B_vulgatus	VANGL2	0.120627909	0.000939981	1
48246	B_vulgatus	JPH3	0.120627644	0.000940006	1
48247	C_butyricum	HMGCLL1	0.120627038	0.000940062	1
48248	P_micra	OR52E1	-0.120626239	0.000940136	1
48249	F_varium	C14orf180	-0.120625438	0.000940211	1
48250	E_ramosum	PHF3	0.120625386	0.000940215	1
48251	P_stomatis	PMVK	-0.120624587	0.00094029	1
48252	G_morbillorum	SPP1	-0.120624428	0.000940304	1
48253	B_vulgatus	SERINC1	0.120624028	0.000940341	1
48254	M_morganii	PRELP	0.12062398	0.000940346	1
48255	B_fragilis	GPR108	0.120622094	0.000940521	1
48256	R_gnavus	C14orf178	-0.120621723	0.000940555	1
48257	X16S	FBXO31	0.12062015	0.000940701	1
48258	P_stomatis	PNCK	-0.120619949	0.00094072	1
48259	P_stomatis	CYB561	0.120617547	0.000940943	1
48260	P_micra	HNRNPUL1	0.120617212	0.000940974	1
48261	E_coli	PARD6B	0.120615937	0.000941092	1
48262	F_nucle.perio	MARCKSL1	0.120615705	0.000941114	1
48263	C_aldenense	CUEDC2	0.120615591	0.000941124	1
48264	M_morganii	LTK	0.120612939	0.00094137	1
48265	E_coli	RTL8A	0.120612599	0.000941402	1
48266	C_butyricum	IRAG2	-0.120612277	0.000941432	1
48267	B_fragilis	GTPBP10	0.120612019	0.000941456	1
48268	S_gallolyticus	TRAPPC3L	-0.12061029	0.000941616	1
48269	E_ramosum	EPHA7	-0.120610203	0.000941624	1
48270	C_aldenense	ORC1	0.120609927	0.00094165	1
48271	B_vulgatus	MEF2A	0.120609193	0.000941718	1
48272	B_vulgatus	DKK2	-0.120609157	0.000941722	1
48273	P_dorei	RPS7	0.120608879	0.000941747	1
48274	B_vulgatus	ADAMTS17	-0.120608699	0.000941764	1
48275	R_gnavus	MEGF6	-0.120608533	0.00094178	1
48276	E_coli	C4orf54	-0.120605937	0.000942021	1
48277	M_morganii	COL1A1	0.120605404	0.00094207	1
48278	F_nucle.perio	KCTD11	0.12060293	0.0009423	1
48279	X16S	DDX58	0.120602725	0.000942319	1
48280	G_morbillorum	MAPK3	0.12060012	0.000942561	1
48281	R_gnavus	TREML2	-0.120596844	0.000942866	1
48282	R_gnavus	SHOX	-0.120596342	0.000942912	1
48283	X16S	PSMD3	0.120595664	0.000942975	1
48284	R_gnavus	TLCD5	-0.120594515	0.000943082	1
48285	C_aldenense	GRINA	0.120593581	0.000943169	1
48286	P_dorei	C19orf47	-0.12059354	0.000943173	1
48287	P_dorei	SCG5	-0.120591907	0.000943325	1
48288	P_micra	SERPINH1	0.12059028	0.000943476	1
48289	P_micra	FBLN1	-0.120587805	0.000943707	1
48290	P_gingivalis	BLID	-0.120587378	0.000943746	1
48291	B_vulgatus	AFG3L2	0.120586993	0.000943782	1
48292	E_coli	COPS3	0.120586801	0.0009438	1
48293	P_micra	SLC51A	-0.120585892	0.000943885	1
48294	M_morganii	SPRTN	-0.120585407	0.00094393	1
48295	G_morbillorum	GPRC5A	0.120584621	0.000944003	1
48296	X16S	SSB	0.120584287	0.000944034	1
48297	C_aldenense	HIRA	0.12058063	0.000944374	1
48298	P_micra	TENM2	-0.120579699	0.000944461	1
48299	P_gingivalis	TFDP3	-0.120579573	0.000944473	1
48300	E_coli	NCK2	0.120578991	0.000944527	1
48301	M_morganii	PTCH1	0.120578304	0.000944591	1
48302	G_morbillorum	SPACA3	-0.120577845	0.000944634	1
48303	P_dorei	FCHSD2	-0.120577089	0.000944704	1
48304	E_coli	TCN1	-0.120576395	0.000944769	1
48305	G_morbillorum	RTL8C	0.120576267	0.000944781	1
48306	P_stomatis	OR6X1	-0.120575039	0.000944895	1
48307	R_gnavus	TNFRSF21	0.120573308	0.000945056	1
48308	X16S	PFDN6	0.120572856	0.000945099	1
48309	P_gingivalis	ATP8A2	-0.120572632	0.00094512	1
48310	E_ramosum	NAALAD2	-0.120572506	0.000945131	1
48311	R_gnavus	MDGA2	-0.120572312	0.000945149	1
48312	X16S	TCL1A	-0.120572255	0.000945155	1
48313	R_gnavus	RSPO3	-0.120572071	0.000945172	1
48314	M_morganii	LRP1B	-0.120570278	0.000945339	1
48315	E_coli	PROS1	0.12056897	0.000945461	1
48316	E_coli	OOSP4B	-0.120567267	0.00094562	1
48317	M_morganii	MAPT	0.120562671	0.000946048	1
48318	R_gnavus	VWC2L	-0.120562304	0.000946082	1
48319	E_coli	SC5D	0.120562006	0.00094611	1
48320	P_gingivalis	CCDC169	-0.120561253	0.00094618	1
48321	C_aldenense	PSMA4	0.120558561	0.000946432	1
48322	P_dorei	KRTAP13.2	-0.120557656	0.000946516	1
48323	P_dorei	CGA	-0.120557075	0.00094657	1
48324	E_coli	DZIP3	-0.120556136	0.000946658	1
48325	C_butyricum	SYT14	-0.120554461	0.000946814	1
48326	E_ramosum	HOXA9	0.120551003	0.000947137	1
48327	P_dorei	GSDMC	-0.120550802	0.000947156	1
48328	S_gallolyticus	PLAG1	-0.120549483	0.000947279	1
48329	E_ramosum	RPL10	-0.120546454	0.000947562	1
48330	X16S	PARP1	0.120546125	0.000947593	1
48331	C_difficile	TMEM165	0.120544677	0.000947728	1
48332	F_nucle.perio	COL13A1	-0.120543692	0.00094782	1
48333	C_aldenense	RFX6	-0.120543263	0.00094786	1
48334	B_vulgatus	FBLL1	-0.120542832	0.0009479	1
48335	P_gingivalis	RUNDC3A	-0.120542525	0.000947929	1
48336	B_fragilis	SPANXN4	-0.120542404	0.00094794	1
48337	P_stomatis	IFNA8	-0.120539923	0.000948172	1
48338	E_coli	FAM126A	-0.12053947	0.000948214	1
48339	C_difficile	GRIP2	-0.120538	0.000948352	1
48340	X16S	HAMP	-0.120537626	0.000948387	1
48341	P_micra	MPPED1	-0.120537294	0.000948418	1
48342	B_vulgatus	LRRD1	-0.120536742	0.000948469	1
48343	C_butyricum	MUC20	0.12053661	0.000948482	1
48344	G_morbillorum	AXIN1	0.1205352	0.000948614	1
48345	P_gingivalis	KCNK18	-0.120535135	0.00094862	1
48346	C_aldenense	MPLKIP	0.120534956	0.000948636	1
48347	C_butyricum	CAPN1	0.120534565	0.000948673	1
48348	E_faecalis	ZNF677	-0.12053452	0.000948677	1
48349	P_gingivalis	ZNF844	-0.120533915	0.000948734	1
48350	C_difficile	FKBP3	0.120533431	0.000948779	1
48351	R_gnavus	CNTNAP4	-0.120533272	0.000948794	1
48352	R_gnavus	ESRRG	-0.120532063	0.000948907	1
48353	S_gallolyticus	PURB	0.120531957	0.000948917	1
48354	B_vulgatus	NOTCH2NLA	0.120529309	0.000949165	1
48355	C_butyricum	ARL8A	0.120528549	0.000949236	1
48356	E_ramosum	GLB1L	0.120527104	0.000949371	1
48357	B_vulgatus	PDIA5	-0.120524267	0.000949636	1
48358	M_morganii	SKIL	0.120522081	0.000949841	1
48359	C_aldenense	FBXO7	0.120518916	0.000950137	1
48360	E_coli	SCGB3A2	-0.120516468	0.000950367	1
48361	R_gnavus	OPN1MW3	-0.120515758	0.000950433	1
48362	P_stomatis	ANO3	-0.120515293	0.000950477	1
48363	M_morganii	AGRN	0.12051511	0.000950494	1
48364	B_vulgatus	PIGR	0.120513449	0.000950649	1
48365	M_morganii	NUTM2G	0.120512911	0.0009507	1
48366	C_butyricum	PTK6	0.120512611	0.000950728	1
48367	C_difficile	FAM228A	-0.120509067	0.00095106	1
48368	B_fragilis	ZFYVE21	0.120506281	0.000951321	1
48369	C_aldenense	CTDSP1	0.120505268	0.000951416	1
48370	P_stomatis	SCGN	-0.120504895	0.000951451	1
48371	E_coli	PLGRKT	0.120504532	0.000951485	1
48372	R_gnavus	KCNQ2	-0.120504084	0.000951527	1
48373	P_stomatis	DIO2	-0.120503526	0.00095158	1
48374	S_gallolyticus	C1orf94	-0.120503204	0.00095161	1
48375	P_gingivalis	THBS4	-0.120501872	0.000951735	1
48376	R_gnavus	RSU1	-0.120499005	0.000952004	1
48377	C_aldenense	GOLGA8F	0.12049896	0.000952008	1
48378	B_vulgatus	UNC5A	0.120498197	0.000952079	1
48379	C_difficile	NCLN	0.12049747	0.000952148	1
48380	F_varium	PGPEP1L	-0.120496889	0.000952202	1
48381	S_gallolyticus	NEIL1	-0.120495823	0.000952302	1
48382	E_ramosum	C1orf87	-0.120495329	0.000952349	1
48383	E_ramosum	TMEM205	0.12049491	0.000952388	1
48384	S_gallolyticus	GSDMC	-0.120493928	0.00095248	1
48385	F_nucle.perio	SPACA1	-0.120493636	0.000952507	1
48386	P_micra	OR2H1	-0.120492958	0.000952571	1
48387	P_dorei	RAB40A	-0.120491842	0.000952676	1
48388	P_stomatis	CEP112	-0.120491417	0.000952716	1
48389	B_fragilis	CIAO2B	0.120491053	0.00095275	1
48390	C_aldenense	DLG3	0.120490313	0.000952819	1
48391	B_fragilis	ZNF517	-0.120489185	0.000952925	1
48392	B_vulgatus	JUN	0.120489064	0.000952937	1
48393	P_gingivalis	TCTN1	-0.120489064	0.000952937	1
48394	M_morganii	TAF7	0.120488959	0.000952946	1
48395	X16S	SEPTIN12	-0.120488297	0.000953009	1
48396	E_coli	NKAPD1	0.120487221	0.00095311	1
48397	P_stomatis	MGST1	-0.120486231	0.000953203	1
48398	C_aldenense	KRTAP5.7	0.120485764	0.000953246	1
48399	P_gingivalis	SCGB2B2	-0.120484554	0.00095336	1
48400	X16S	TXNRD1	0.120484533	0.000953362	1
48401	R_gnavus	HRG	-0.120484168	0.000953396	1
48402	B_vulgatus	KANSL1L	-0.12048388	0.000953424	1
48403	E_ramosum	SUPT6H	0.120483369	0.000953472	1
48404	R_gnavus	MUC15	-0.120482097	0.000953591	1
48405	X16S	M1AP	-0.120482067	0.000953594	1
48406	P_gingivalis	PABIR1	0.120482001	0.0009536	1
48407	B_vulgatus	CXXC5	0.120481596	0.000953638	1
48408	E_faecalis	EGR1	0.120481313	0.000953665	1
48409	X16S	PPP2CA	0.120480371	0.000953753	1
48410	P_dorei	ACSM2A	-0.1204782	0.000953957	1
48411	F_necrophorum	TET3	0.12047765	0.000954009	1
48412	C_difficile	SPEM3	-0.1204773	0.000954042	1
48413	P_micra	ZNF761	0.120477006	0.000954069	1
48414	P_dorei	PPIAL4A	0.120476976	0.000954072	1
48415	B_vulgatus	MED31	-0.120475731	0.000954189	1
48416	B_fragilis	TMEM163	-0.120474344	0.00095432	1
48417	P_micra	CLEC2D	-0.120472726	0.000954472	1
48418	B_vulgatus	ACADVL	0.120472027	0.000954538	1
48419	P_stomatis	PATE3	-0.120471558	0.000954582	1
48420	X16S	CCDC163	-0.120469894	0.000954738	1
48421	B_fragilis	SAMD4B	0.120468052	0.000954911	1
48422	P_micra	LRFN2	-0.12046649	0.000955058	1
48423	E_ramosum	SPATS2L	0.120466468	0.00095506	1
48424	P_micra	VSTM1	-0.120465888	0.000955115	1
48425	B_vulgatus	JAG1	0.120465574	0.000955145	1
48426	E_coli	CDC34	0.120464874	0.00095521	1
48427	B_fragilis	TMIGD3	-0.120464765	0.000955221	1
48428	C_butyricum	USP3	0.120463642	0.000955326	1
48429	B_vulgatus	KRTAP21.2	-0.120462358	0.000955447	1
48430	P_stomatis	BIRC3	-0.120462171	0.000955465	1
48431	P_dorei	GUCA1C	-0.120461649	0.000955514	1
48432	P_gingivalis	ZP4	-0.120458247	0.000955834	1
48433	E_coli	TSTD1	0.120458218	0.000955837	1
48434	X16S	UNC13C	-0.120458033	0.000955855	1
48435	B_vulgatus	ZNF256	-0.120457193	0.000955934	1
48436	P_gingivalis	ARHGEF4	-0.120456746	0.000955976	1
48437	P_stomatis	PTPRZ1	-0.120453276	0.000956303	1
48438	F_nucle.perio	FBXO17	-0.120451098	0.000956508	1
48439	E_faecalis	ZSCAN21	-0.120450962	0.000956521	1
48440	M_morganii	MBNL2	0.120450554	0.000956559	1
48441	E_ramosum	CTR9	0.120449092	0.000956697	1
48442	C_aldenense	CYLC1	-0.120447781	0.00095682	1
48443	E_ramosum	NPR1	-0.120447575	0.00095684	1
48444	E_ramosum	CHRNB3	-0.120447414	0.000956855	1
48445	G_morbillorum	SPRR4	-0.120447301	0.000956866	1
48446	R_gnavus	TMEM239	-0.120442454	0.000957322	1
48447	C_difficile	RHOB	0.120441988	0.000957366	1
48448	P_micra	TOMM20L	-0.12044043	0.000957513	1
48449	F_nucle.perio	ARID3C	-0.120439685	0.000957584	1
48450	E_coli	NAXE	0.120438609	0.000957685	1
48451	B_fragilis	IFNL1	-0.120438337	0.000957711	1
48452	M_morganii	NCOA4	0.120438091	0.000957734	1
48453	F_nucle.perio	TRAIP	-0.120436573	0.000957877	1
48454	E_coli	GSK3A	0.120434211	0.0009581	1
48455	B_vulgatus	NDUFC2	-0.120433175	0.000958198	1
48456	C_difficile	C8orf88	-0.120431844	0.000958323	1
48457	E_faecalis	TMIGD2	-0.12042743	0.00095874	1
48458	E_faecalis	C22orf42	-0.120424736	0.000958995	1
48459	B_fragilis	NUS1	0.120423255	0.000959135	1
48460	R_gnavus	SLC37A1	0.12042202	0.000959251	1
48461	E_faecalis	BNC2	-0.120421123	0.000959336	1
48462	X16S	CYB561	0.120420953	0.000959352	1
48463	B_fragilis	UROD	0.120420911	0.000959356	1
48464	E_coli	MRTFB	0.120419702	0.00095947	1
48465	E_ramosum	NDUFB10	0.120419253	0.000959513	1
48466	B_fragilis	GPR35	0.120419105	0.000959527	1
48467	B_vulgatus	SEC62	0.120418831	0.000959553	1
48468	P_stomatis	LACRT	-0.120417633	0.000959666	1
48469	R_gnavus	CCR1	0.120417398	0.000959688	1
48470	R_gnavus	BORCS5	0.120416862	0.000959739	1
48471	C_butyricum	C16orf91	0.120416117	0.000959809	1
48472	M_morganii	ARHGAP36	-0.120415814	0.000959838	1
48473	P_gingivalis	UMAD1	-0.12041489	0.000959925	1
48474	R_gnavus	ALLC	-0.120414689	0.000959944	1
48475	B_vulgatus	SRI	0.120412159	0.000960183	1
48476	E_faecalis	ARPP21	-0.120411105	0.000960283	1
48477	E_coli	H3C4	0.120411057	0.000960287	1
48478	M_morganii	BICC1	-0.12041036	0.000960353	1
48479	C_difficile	MYO3A	-0.120409275	0.000960456	1
48480	P_micra	OR5M1	-0.120407908	0.000960585	1
48481	P_dorei	TEC	-0.120407312	0.000960642	1
48482	E_faecalis	TBC1D23	-0.120403159	0.000961035	1
48483	G_morbillorum	CCDC184	0.120401111	0.000961228	1
48484	E_ramosum	WNT6	-0.120399714	0.000961361	1
48485	P_dorei	SEL1L2	-0.120398943	0.000961434	1
48486	C_difficile	ARMC8	0.120398652	0.000961461	1
48487	F_necrophorum	NHP2	0.120397124	0.000961606	1
48488	E_ramosum	MYH7	-0.120394246	0.000961878	1
48489	P_micra	LRRC7	-0.120392303	0.000962062	1
48490	R_gnavus	LIPC	-0.120389713	0.000962308	1
48491	R_gnavus	CCDC148	-0.120389418	0.000962336	1
48492	E_ramosum	CNN1	-0.120389036	0.000962372	1
48493	S_gallolyticus	GABRG1	-0.12038861	0.000962412	1
48494	B_vulgatus	HNRNPH3	0.120388374	0.000962435	1
48495	P_dorei	PTAR1	-0.120388215	0.00096245	1
48496	B_fragilis	ARL4A	0.120386976	0.000962567	1
48497	P_micra	PRDM15	-0.120386703	0.000962593	1
48498	F_varium	SLAIN1	-0.120386635	0.0009626	1
48499	R_gnavus	NANP	-0.12038576	0.000962682	1
48500	C_aldenense	UBE3B	0.120385341	0.000962722	1
48501	S_gallolyticus	SPAG11A	0.120384126	0.000962837	1
48502	P_gingivalis	CCNL1	0.120382673	0.000962975	1
48503	S_gallolyticus	BNC1	-0.120382665	0.000962976	1
48504	M_morganii	IGSF6	0.120379782	0.000963249	1
48505	R_gnavus	TBC1D3C	0.120379697	0.000963257	1
48506	P_micra	RAB9B	-0.120378584	0.000963363	1
48507	C_difficile	CD207	-0.120378475	0.000963373	1
48508	E_faecalis	PGBD4	0.120378457	0.000963375	1
48509	B_fragilis	DNASE1	-0.120377828	0.000963435	1
48510	C_aldenense	CHAF1B	0.120377235	0.000963491	1
48511	P_micra	RBFOX1	-0.120376324	0.000963577	1
48512	S_gallolyticus	ADAR	0.120376282	0.000963581	1
48513	P_dorei	SHC2	-0.120375395	0.000963665	1
48514	X16S	TMEM175	0.120374201	0.000963779	1
48515	P_micra	HIGD1A	0.120373693	0.000963827	1
48516	C_aldenense	SLCO3A1	-0.120372076	0.00096398	1
48517	E_coli	TRIM47	0.120371573	0.000964028	1
48518	P_stomatis	NHLH1	-0.120371452	0.00096404	1
48519	F_nucle.perio	KRTAP1.4	-0.120371255	0.000964058	1
48520	C_aldenense	ARID5A	0.120371135	0.00096407	1
48521	P_micra	OR10J3	-0.120371118	0.000964071	1
48522	S_gallolyticus	BBS12	-0.120369992	0.000964178	1
48523	P_stomatis	ENPEP	-0.120368631	0.000964307	1
48524	B_vulgatus	ZNF490	-0.120365241	0.000964629	1
48525	E_coli	PLIN2	-0.120364881	0.000964663	1
48526	E_ramosum	AMPD2	0.120364051	0.000964742	1
48527	X16S	ALKAL2	-0.120360569	0.000965073	1
48528	B_vulgatus	CUTA	0.120360274	0.000965101	1
48529	P_micra	PPP3R1	0.120360067	0.000965121	1
48530	B_vulgatus	SERPINA9	-0.120359544	0.00096517	1
48531	E_ramosum	SLIT3	-0.120358835	0.000965238	1
48532	B_fragilis	UGGT2	-0.12035675	0.000965436	1
48533	X16S	S100G	-0.12035641	0.000965468	1
48534	S_gallolyticus	SHFL	0.120356187	0.000965489	1
48535	C_butyricum	ITGA7	-0.120356004	0.000965507	1
48536	C_difficile	OLAH	-0.120355963	0.000965511	1
48537	X16S	C16orf86	-0.120355271	0.000965576	1
48538	P_micra	ERMAP	-0.120354183	0.00096568	1
48539	P_stomatis	REEP1	-0.120353197	0.000965773	1
48540	B_fragilis	PYGO2	0.120353165	0.000965777	1
48541	M_morganii	TMEM154	0.120352864	0.000965805	1
48542	E_ramosum	PRDM11	-0.120352251	0.000965863	1
48543	R_gnavus	HES4	0.120351725	0.000965913	1
48544	E_ramosum	MYADML2	-0.120351365	0.000965948	1
48545	P_gingivalis	C2orf69	-0.120351346	0.000965949	1
48546	E_coli	RIC3	-0.120350671	0.000966014	1
48547	F_nucle.perio	PIGBOS1	-0.120350393	0.00096604	1
48548	S_gallolyticus	KYNU	-0.120350099	0.000966068	1
48549	R_gnavus	PLGLB1	-0.120349968	0.00096608	1
48550	E_coli	EMC6	0.120349944	0.000966083	1
48551	P_micra	TERB1	-0.120349943	0.000966083	1
48552	C_difficile	PSTPIP1	-0.120349123	0.000966161	1
48553	X16S	C20orf141	-0.120347686	0.000966298	1
48554	E_ramosum	IGFBP2	0.120347444	0.000966321	1
48555	C_difficile	SRY	-0.120346972	0.000966366	1
48556	R_gnavus	SEC11A	0.120346238	0.000966435	1
48557	E_faecalis	P3H3	-0.120344414	0.000966609	1
48558	X16S	TEX11	-0.120343838	0.000966664	1
48559	E_faecalis	DPM1	0.120343153	0.000966729	1
48560	E_coli	LILRA4	-0.12034264	0.000966778	1
48561	P_dorei	CASKIN1	-0.120339604	0.000967067	1
48562	R_gnavus	COIL	0.120339518	0.000967075	1
48563	C_butyricum	NPFFR1	0.12033923	0.000967102	1
48564	X16S	EXO1	0.12033853	0.000967169	1
48565	E_coli	LRRC75B	0.120337531	0.000967264	1
48566	B_vulgatus	NEK5	-0.120335587	0.000967449	1
48567	P_dorei	AP5M1	-0.120335429	0.000967464	1
48568	P_dorei	KCNA4	-0.120334246	0.000967577	1
48569	P_dorei	ARMH3	-0.120334041	0.000967596	1
48570	C_aldenense	DLL1	0.120332614	0.000967732	1
48571	X16S	DENND10	0.120331057	0.00096788	1
48572	E_faecalis	C1QL4	-0.120330494	0.000967934	1
48573	G_morbillorum	DCC	-0.120330169	0.000967965	1
48574	B_vulgatus	CHERP	0.120328988	0.000968078	1
48575	G_morbillorum	RUFY4	-0.120328809	0.000968095	1
48576	E_ramosum	IFITM1	0.120327983	0.000968173	1
48577	P_micra	KLHL15	-0.120327868	0.000968184	1
48578	E_coli	CDC26	0.120324169	0.000968537	1
48579	P_dorei	PRSS37	-0.120324119	0.000968541	1
48580	X16S	RDH14	0.120323249	0.000968624	1
48581	M_morganii	APOD	-0.120320846	0.000968854	1
48582	B_vulgatus	NACAD	-0.120320843	0.000968854	1
48583	C_difficile	TNFRSF6B	0.120320741	0.000968864	1
48584	C_difficile	RASGRP1	-0.120320557	0.000968881	1
48585	C_butyricum	CYP24A1	-0.120320185	0.000968917	1
48586	G_morbillorum	ALPK2	-0.120320131	0.000968922	1
48587	G_morbillorum	LYNX1	0.120318933	0.000969036	1
48588	G_morbillorum	MRGPRE	0.120318819	0.000969047	1
48589	M_morganii	HEPN1	-0.12031656	0.000969262	1
48590	G_morbillorum	DBX1	-0.120316435	0.000969274	1
48591	R_gnavus	ARL6IP4	0.120315901	0.000969325	1
48592	P_gingivalis	LDLRAD4	0.120314257	0.000969482	1
48593	C_difficile	ASB2	-0.120313595	0.000969545	1
48594	P_stomatis	ADGRE5	0.120311863	0.00096971	1
48595	B_fragilis	COL1A2	0.120309195	0.000969965	1
48596	G_morbillorum	SLCO4A1	0.120309056	0.000969978	1
48597	E_faecalis	PPP3R2	-0.120307901	0.000970089	1
48598	E_faecalis	SMPD1	-0.12030768	0.00097011	1
48599	E_ramosum	DDIT4	0.120307485	0.000970128	1
48600	P_dorei	HSPB2	-0.120306426	0.000970229	1
48601	P_stomatis	ANAPC4	-0.120305566	0.000970311	1
48602	B_vulgatus	ANKS1B	-0.120304985	0.000970367	1
48603	B_fragilis	DTX4	0.120304434	0.00097042	1
48604	F_nucle.perio	NEUROG3	-0.120304103	0.000970451	1
48605	R_gnavus	SPTSSB	-0.12030359	0.0009705	1
48606	B_fragilis	YPEL2	-0.12030237	0.000970617	1
48607	X16S	KRTAP12.3	0.120302039	0.000970648	1
48608	P_stomatis	OR2W3	-0.120301516	0.000970698	1
48609	C_difficile	FRZB	-0.120301405	0.000970709	1
48610	G_morbillorum	SRR	-0.120300513	0.000970794	1
48611	R_gnavus	CLTRN	-0.120299887	0.000970854	1
48612	S_gallolyticus	DEFB110	-0.12029842	0.000970994	1
48613	P_stomatis	DESI2	-0.120297827	0.000971051	1
48614	P_dorei	RNASE3	-0.120297264	0.000971104	1
48615	P_micra	SRGAP2B	0.120296011	0.000971224	1
48616	C_difficile	FRYL	0.120295962	0.000971229	1
48617	P_micra	KLHL35	-0.120295845	0.00097124	1
48618	E_ramosum	PHTF1	0.120294448	0.000971374	1
48619	X16S	TFF3	0.120292331	0.000971576	1
48620	F_nucle.perio	UNC13C	-0.120292227	0.000971586	1
48621	E_faecalis	PTBP1	0.120290293	0.000971771	1
48622	P_gingivalis	AOC2	-0.120290163	0.000971783	1
48623	C_difficile	ZNF417	0.120289967	0.000971802	1
48624	C_aldenense	ZNF675	-0.120288898	0.000971904	1
48625	E_faecalis	LCE1A	-0.120288106	0.00097198	1
48626	P_gingivalis	NR2E3	-0.120287914	0.000971998	1
48627	P_micra	VNN3	-0.120287784	0.000972011	1
48628	X16S	MAP3K9	0.120287531	0.000972035	1
48629	B_vulgatus	PAXX	0.120287148	0.000972072	1
48630	P_micra	PCBD1	0.120286691	0.000972115	1
48631	M_morganii	ZNF607	-0.120286643	0.00097212	1
48632	E_coli	OR6C3	-0.120285695	0.00097221	1
48633	B_vulgatus	PPP1R1B	0.120285483	0.000972231	1
48634	X16S	RBM28	0.120284297	0.000972344	1
48635	P_micra	NETO2	-0.120282585	0.000972508	1
48636	E_ramosum	ERGIC1	0.120282409	0.000972525	1
48637	P_gingivalis	KRT28	0.12028132	0.000972629	1
48638	E_coli	PLPPR4	-0.120280284	0.000972728	1
48639	F_varium	TSPO2	-0.120279361	0.000972817	1
48640	E_faecalis	TSPAN16	-0.120278686	0.000972881	1
48641	S_gallolyticus	MAJIN	-0.120278534	0.000972896	1
48642	B_vulgatus	PRSS3	0.120278112	0.000972936	1
48643	P_micra	TMEM272	-0.120277334	0.00097301	1
48644	P_micra	HOXC12	-0.120277091	0.000973034	1
48645	C_aldenense	M1AP	-0.120276813	0.00097306	1
48646	C_aldenense	ASB1	0.120276675	0.000973074	1
48647	B_fragilis	SLC35D1	0.120276331	0.000973107	1
48648	P_micra	AK9	-0.120276012	0.000973137	1
48649	E_coli	CORO1C	0.120274856	0.000973248	1
48650	P_micra	TST	0.120274218	0.000973309	1
48651	P_dorei	SH3BGRL3	0.120273136	0.000973412	1
48652	E_ramosum	SMIM2	0.120272858	0.000973439	1
48653	P_stomatis	CNR1	-0.120272591	0.000973465	1
48654	B_fragilis	IRAK1	0.120272296	0.000973493	1
48655	X16S	MAPKBP1	0.120271911	0.00097353	1
48656	E_coli	PAM16	0.120271153	0.000973602	1
48657	M_morganii	KRTAP25.1	-0.120269909	0.000973722	1
48658	B_fragilis	OR6Y1	-0.120269449	0.000973766	1
48659	C_difficile	TUBA1C	0.120268901	0.000973818	1
48660	P_gingivalis	BMX	-0.120268288	0.000973877	1
48661	C_butyricum	PDLIM5	0.12026674	0.000974025	1
48662	P_gingivalis	OTOA	-0.12026673	0.000974026	1
48663	S_gallolyticus	SEPTIN14	-0.120265435	0.00097415	1
48664	F_nucle.perio	IGLL1	-0.120264087	0.000974279	1
48665	M_morganii	SRRD	0.120264074	0.000974281	1
48666	X16S	PMS1	0.120262637	0.000974418	1
48667	B_fragilis	TP53TG3F	0.120262536	0.000974428	1
48668	E_ramosum	CABP4	-0.120261816	0.000974497	1
48669	P_micra	C8orf37	-0.120261566	0.000974521	1
48670	E_ramosum	SCAMP4	0.120261058	0.00097457	1
48671	E_coli	COX17	0.120260829	0.000974592	1
48672	P_micra	HSD17B13	-0.120259186	0.000974749	1
48673	M_morganii	SDC2	-0.120257646	0.000974897	1
48674	S_gallolyticus	ZBTB11	-0.120257337	0.000974926	1
48675	X16S	MTPAP	0.120256848	0.000974973	1
48676	R_gnavus	DAZL	-0.120256612	0.000974996	1
48677	E_ramosum	TYW1B	-0.120256244	0.000975031	1
48678	F_nucle.perio	CRYBB2	-0.120255926	0.000975062	1
48679	P_micra	MEP1B	-0.120255077	0.000975143	1
48680	E_ramosum	GART	0.120254679	0.000975181	1
48681	P_stomatis	CD37	-0.120252955	0.000975347	1
48682	F_varium	MS4A1	-0.120251779	0.00097546	1
48683	G_morbillorum	SMPD4	0.120251621	0.000975475	1
48684	G_morbillorum	TMCO3	0.120251448	0.000975491	1
48685	E_faecalis	IL7	0.120250809	0.000975553	1
48686	R_gnavus	SPAG11A	0.120249996	0.000975631	1
48687	R_gnavus	CASS4	-0.120249939	0.000975636	1
48688	C_difficile	TST	0.120247951	0.000975827	1
48689	C_difficile	TNFSF8	-0.120247635	0.000975857	1
48690	C_aldenense	LYZL1	0.120244794	0.00097613	1
48691	E_coli	OR10R2	-0.120243613	0.000976243	1
48692	S_gallolyticus	LPA	-0.120242829	0.000976319	1
48693	B_vulgatus	TUSC2	0.120242125	0.000976386	1
48694	X16S	SEC63	0.120241379	0.000976458	1
48695	E_faecalis	RFC3	-0.12023696	0.000976882	1
48696	X16S	TRAPPC6A	0.120235785	0.000976995	1
48697	B_fragilis	FABP7	-0.120235456	0.000977027	1
48698	E_coli	CPNE5	0.120234708	0.000977099	1
48699	E_faecalis	HOXC13	-0.120231941	0.000977365	1
48700	F_nucle.perio	RBMY1J	-0.120229053	0.000977642	1
48701	X16S	SLC7A7	0.120226059	0.00097793	1
48702	P_gingivalis	MARCHF4	-0.120225813	0.000977954	1
48703	R_gnavus	RSPH14	-0.120225593	0.000977975	1
48704	B_fragilis	FAM228B	-0.12022464	0.000978067	1
48705	P_gingivalis	LRRC63	-0.120223991	0.000978129	1
48706	E_ramosum	PLCB3	0.120223478	0.000978179	1
48707	P_gingivalis	CACNA2D4	-0.120221749	0.000978345	1
48708	M_morganii	IL11RA	0.120220827	0.000978434	1
48709	X16S	GATD3A	0.120218674	0.000978641	1
48710	S_gallolyticus	PHLDA2	0.120218232	0.000978683	1
48711	G_morbillorum	TNF	-0.120216032	0.000978895	1
48712	P_gingivalis	CENPVL3	-0.120216018	0.000978896	1
48713	E_coli	KCNA4	-0.120214365	0.000979056	1
48714	B_vulgatus	TRH	-0.120214082	0.000979083	1
48715	B_fragilis	MBOAT1	0.120213752	0.000979115	1
48716	P_dorei	HAPLN1	-0.120210354	0.000979442	1
48717	S_gallolyticus	SPATA31A5	-0.120209881	0.000979487	1
48718	B_fragilis	MICU3	-0.120209582	0.000979516	1
48719	P_stomatis	EIF3C	0.120209547	0.00097952	1
48720	P_micra	SCUBE3	-0.120209363	0.000979537	1
48721	P_micra	USP34	0.120207097	0.000979755	1
48722	C_difficile	PLEKHB2	0.120206431	0.00097982	1
48723	P_micra	TWIST2	-0.120206176	0.000979844	1
48724	R_gnavus	TRIM71	-0.120205936	0.000979867	1
48725	E_faecalis	HES5	-0.120203179	0.000980133	1
48726	S_gallolyticus	PSMD8	0.120202986	0.000980152	1
48727	S_gallolyticus	HNRNPH3	0.120202318	0.000980216	1
48728	P_stomatis	MCM10	0.120202118	0.000980235	1
48729	E_coli	SNRPB	0.120201352	0.000980309	1
48730	R_gnavus	ZNF281	0.12020093	0.00098035	1
48731	M_morganii	ARF1	0.120200025	0.000980437	1
48732	R_gnavus	OR5M8	-0.120199003	0.000980535	1
48733	B_fragilis	NUTM2F	0.120198675	0.000980567	1
48734	B_vulgatus	CCL15	-0.12019822	0.000980611	1
48735	X16S	ZACN	-0.120197302	0.0009807	1
48736	E_ramosum	ZNF716	-0.120195871	0.000980838	1
48737	P_gingivalis	PSMD9	-0.1201956	0.000980864	1
48738	E_ramosum	FRMPD3	-0.120194369	0.000980982	1
48739	B_fragilis	APEX1	0.120193464	0.00098107	1
48740	P_gingivalis	BPIFA1	-0.120188712	0.000981528	1
48741	E_faecalis	FAM216B	-0.120188708	0.000981529	1
48742	R_gnavus	FIBIN	-0.120187919	0.000981605	1
48743	R_gnavus	SHISAL2B	-0.120187858	0.000981611	1
48744	P_stomatis	EEF1AKMT3	-0.120185672	0.000981822	1
48745	S_gallolyticus	OR8H2	-0.120185565	0.000981832	1
48746	R_gnavus	CAMK2A	-0.120182119	0.000982165	1
48747	F_nucle.perio	ALKAL2	-0.120181152	0.000982258	1
48748	B_fragilis	TMEM127	0.120180455	0.000982325	1
48749	M_morganii	LEXM	-0.12018041	0.00098233	1
48750	P_micra	IL24	0.120179715	0.000982397	1
48751	C_difficile	IGFBP4	0.120179483	0.000982419	1
48752	C_aldenense	BAZ2A	0.120178222	0.000982541	1
48753	B_vulgatus	IL17RC	-0.120178185	0.000982544	1
48754	P_stomatis	SSMEM1	-0.12017517	0.000982836	1
48755	P_gingivalis	IFIT3	-0.120175048	0.000982848	1
48756	E_faecalis	DPH6	-0.120174789	0.000982873	1
48757	F_nucle.perio	NFYA	0.120174162	0.000982933	1
48758	E_ramosum	SF3B5	0.1201739	0.000982958	1
48759	E_ramosum	OLR1	-0.120170962	0.000983242	1
48760	C_difficile	ARFGEF1	0.120169717	0.000983363	1
48761	E_faecalis	PTK6	0.120169569	0.000983377	1
48762	E_coli	CPT1B	0.120167354	0.000983591	1
48763	S_gallolyticus	TMPRSS11F	-0.120166307	0.000983692	1
48764	P_gingivalis	OR10J1	-0.120165904	0.000983731	1
48765	E_coli	PTP4A1	0.120165472	0.000983773	1
48766	C_difficile	SLC46A1	0.120164997	0.000983819	1
48767	B_fragilis	SCGB2A2	-0.120164589	0.000983859	1
48768	B_vulgatus	CNOT1	0.120164538	0.000983863	1
48769	X16S	METTL3	0.120164518	0.000983865	1
48770	M_morganii	MAP2K7	0.120164491	0.000983868	1
48771	C_aldenense	CHRNB4	0.120162985	0.000984014	1
48772	P_dorei	SPZ1	-0.12016073	0.000984232	1
48773	P_stomatis	CCDC65	-0.120160583	0.000984246	1
48774	E_ramosum	ASB14	-0.120159755	0.000984326	1
48775	C_difficile	TAF7	0.120158218	0.000984475	1
48776	E_coli	OPN1SW	0.120158107	0.000984486	1
48777	F_nucle.perio	JAK2	-0.12015792	0.000984504	1
48778	B_fragilis	GALE	0.120157254	0.000984568	1
48779	R_gnavus	IDO2	-0.12015511	0.000984776	1
48780	M_morganii	PLEKHH2	-0.120154073	0.000984876	1
48781	X16S	SUV39H1	0.120153069	0.000984973	1
48782	C_aldenense	RFXAP	0.120151475	0.000985128	1
48783	F_nucle.perio	SLC2A9	-0.12015115	0.000985159	1
48784	E_coli	CEP250	0.120150991	0.000985174	1
48785	E_coli	STAP1	-0.120149123	0.000985355	1
48786	X16S	ADPRS	0.120144636	0.00098579	1
48787	C_aldenense	ATG10	-0.120144148	0.000985837	1
48788	P_stomatis	MELK	-0.120142811	0.000985967	1
48789	E_ramosum	PI3	0.120140578	0.000986183	1
48790	C_difficile	CHD7	0.120139019	0.000986334	1
48791	P_micra	DZIP3	-0.120137836	0.000986449	1
48792	E_coli	CFAP20DC	-0.120137639	0.000986468	1
48793	E_coli	ROBO1	-0.12013678	0.000986551	1
48794	P_micra	BCAP31	0.120135673	0.000986659	1
48795	R_gnavus	TEDC2	0.120135594	0.000986666	1
48796	G_morbillorum	CFAP100	-0.120135574	0.000986668	1
48797	B_vulgatus	DNASE1	-0.120134636	0.000986759	1
48798	P_stomatis	IQCF5	-0.120134559	0.000986767	1
48799	P_micra	KRTAP3.1	-0.120133098	0.000986908	1
48800	X16S	ACAD8	0.120132282	0.000986988	1
48801	X16S	GPBP1L1	0.120132095	0.000987006	1
48802	P_stomatis	TAS2R41	-0.120131718	0.000987042	1
48803	P_dorei	HTR3D	-0.120130408	0.000987169	1
48804	C_difficile	DDX53	-0.120130194	0.00098719	1
48805	P_dorei	SPRN	-0.120128475	0.000987357	1
48806	P_dorei	PXMP2	-0.120127691	0.000987433	1
48807	E_coli	POFUT1	0.120126606	0.000987538	1
48808	C_difficile	SCN3A	-0.120126524	0.000987546	1
48809	P_micra	TMEM205	0.120125769	0.000987619	1
48810	B_fragilis	ZDHHC20	0.120125291	0.000987666	1
48811	E_coli	SLC1A5	0.120123976	0.000987794	1
48812	P_dorei	RAB41	-0.120121631	0.000988021	1
48813	E_ramosum	DGCR8	0.120121151	0.000988068	1
48814	P_micra	MAFG	0.120121101	0.000988073	1
48815	E_coli	NEBL	0.120120424	0.000988138	1
48816	P_stomatis	FAM229B	-0.120118233	0.000988351	1
48817	F_varium	DAPL1	-0.120117498	0.000988423	1
48818	E_faecalis	DNAH7	-0.120117311	0.000988441	1
48819	F_nucle.perio	IRF9	0.120116333	0.000988536	1
48820	F_varium	ZNF836	-0.120116086	0.00098856	1
48821	P_gingivalis	MAGEB18	-0.120115565	0.00098861	1
48822	C_aldenense	SLC17A3	-0.120115558	0.000988611	1
48823	C_aldenense	CSRP2	0.120114809	0.000988684	1
48824	P_dorei	OR2W3	-0.120113512	0.00098881	1
48825	B_vulgatus	OR2B6	-0.120113372	0.000988823	1
48826	E_faecalis	ZNF347	-0.120113237	0.000988836	1
48827	C_difficile	FKBP2	0.120112019	0.000988955	1
48828	E_coli	ARAF	0.120111712	0.000988985	1
48829	P_gingivalis	SERPINB1	0.12011106	0.000989048	1
48830	B_vulgatus	KLF5	0.120110758	0.000989077	1
48831	F_nucle.perio	PTPRF	0.120110263	0.000989125	1
48832	R_gnavus	KRTAP1.4	-0.120110234	0.000989128	1
48833	X16S	TSPAN3	0.120110111	0.00098914	1
48834	G_morbillorum	ANKRD62	-0.120109645	0.000989186	1
48835	R_gnavus	ZNF582	-0.12010929	0.00098922	1
48836	C_butyricum	TPM1	0.120108537	0.000989293	1
48837	C_aldenense	CDKN3	0.120107368	0.000989407	1
48838	C_aldenense	ASPRV1	0.120106072	0.000989533	1
48839	B_fragilis	CDC16	0.120105904	0.000989549	1
48840	C_aldenense	MRPS27	0.1201052	0.000989618	1
48841	E_coli	FAN1	0.120105007	0.000989636	1
48842	S_gallolyticus	PCSK2	-0.120103768	0.000989757	1
48843	X16S	LCE1A	-0.120103311	0.000989801	1
48844	X16S	FAM243A	-0.120100846	0.000990041	1
48845	M_morganii	ADAR	0.120100626	0.000990063	1
48846	E_coli	TTL	-0.120100265	0.000990098	1
48847	G_morbillorum	AKAP14	-0.120099103	0.000990211	1
48848	C_difficile	ARMC12	-0.120097625	0.000990354	1
48849	E_coli	SNAP23	0.120096059	0.000990507	1
48850	E_ramosum	XRCC1	0.120095831	0.000990529	1
48851	X16S	MAF1	0.120095542	0.000990557	1
48852	F_nucle.perio	ACSBG1	-0.12009501	0.000990609	1
48853	P_dorei	MTTP	-0.120093069	0.000990798	1
48854	X16S	DNAJB1	0.120092483	0.000990855	1
48855	C_aldenense	HPGDS	0.120092444	0.000990859	1
48856	P_micra	ANGPTL7	-0.120091424	0.000990958	1
48857	E_ramosum	PAM16	0.120090869	0.000991012	1
48858	B_fragilis	UBR5	0.120089326	0.000991162	1
48859	B_vulgatus	MMS22L	-0.120089254	0.000991169	1
48860	E_ramosum	C4BPA	-0.120089087	0.000991186	1
48861	S_gallolyticus	PDZK1IP1	0.120085598	0.000991525	1
48862	C_butyricum	ASIP	-0.120085363	0.000991548	1
48863	M_morganii	TCAF1	0.120085112	0.000991573	1
48864	P_dorei	PPM1E	-0.120084498	0.000991632	1
48865	R_gnavus	DBF4B	-0.120084212	0.00099166	1
48866	F_nucle.perio	CLEC5A	-0.120082322	0.000991844	1
48867	P_stomatis	FKBP14	-0.120078126	0.000992253	1
48868	B_vulgatus	GCNT4	-0.120078012	0.000992264	1
48869	C_aldenense	THAP5	0.120077595	0.000992305	1
48870	P_dorei	ELOVL5	0.120077313	0.000992333	1
48871	C_aldenense	VAX2	-0.120076603	0.000992402	1
48872	B_vulgatus	SLC12A6	-0.120075837	0.000992477	1
48873	R_gnavus	ZNF624	-0.120075063	0.000992552	1
48874	P_stomatis	SCN2A	-0.120074703	0.000992587	1
48875	M_morganii	AMZ2	0.120073653	0.000992689	1
48876	C_aldenense	PRR30	-0.120073387	0.000992715	1
48877	X16S	SLC5A7	-0.120071754	0.000992875	1
48878	C_difficile	IP6K1	0.120071025	0.000992946	1
48879	E_coli	DBX2	-0.120070671	0.00099298	1
48880	R_gnavus	EFNB3	-0.120068779	0.000993165	1
48881	P_dorei	BAZ2B	-0.120068041	0.000993237	1
48882	P_stomatis	OR5K4	-0.120067832	0.000993257	1
48883	S_gallolyticus	SLC36A2	-0.120067669	0.000993273	1
48884	P_stomatis	LAMA1	-0.120067418	0.000993298	1
48885	X16S	F11	-0.120067104	0.000993328	1
48886	C_aldenense	FBXL6	0.120065795	0.000993456	1
48887	E_ramosum	SULT4A1	-0.120064627	0.00099357	1
48888	R_gnavus	WNT7A	-0.120060832	0.00099394	1
48889	C_aldenense	PLXNA1	0.120060109	0.000994011	1
48890	M_morganii	MIA3	0.120057106	0.000994304	1
48891	P_gingivalis	CCDC113	-0.120056996	0.000994315	1
48892	P_dorei	GLT8D2	-0.120055786	0.000994433	1
48893	F_nucle.perio	DENND1B	0.120055325	0.000994478	1
48894	E_coli	BAZ2A	0.120054569	0.000994552	1
48895	F_nucle.perio	MRAS	-0.120052429	0.000994761	1
48896	C_difficile	BTBD6	0.120050166	0.000994982	1
48897	B_vulgatus	OR8J3	-0.120047583	0.000995235	1
48898	P_micra	TMEM31	-0.120046416	0.000995349	1
48899	B_fragilis	ART4	-0.120045541	0.000995434	1
48900	S_gallolyticus	SPRR4	-0.120044829	0.000995504	1
48901	P_gingivalis	TXLNB	-0.120042926	0.00099569	1
48902	S_gallolyticus	SMIM19	0.120042596	0.000995722	1
48903	X16S	AAMP	0.120042151	0.000995766	1
48904	B_vulgatus	GMCL2	-0.120040904	0.000995888	1
48905	B_fragilis	CALM2	0.120040685	0.000995909	1
48906	E_faecalis	SYT10	-0.120040282	0.000995949	1
48907	P_dorei	ZNF250	-0.120040263	0.00099595	1
48908	C_difficile	BAX	0.120040211	0.000995955	1
48909	B_vulgatus	FBLN1	-0.120039959	0.00099598	1
48910	B_fragilis	AMER2	-0.120039903	0.000995986	1
48911	P_micra	SRSF12	-0.120038115	0.00099616	1
48912	P_dorei	FABP6	-0.120037312	0.000996239	1
48913	C_aldenense	AIF1	0.120035634	0.000996403	1
48914	P_stomatis	LOX	-0.120033146	0.000996647	1
48915	F_nucle.perio	TRMT10B	-0.120032248	0.000996735	1
48916	E_coli	OR52N1	-0.120030594	0.000996896	1
48917	X16S	RTN1	-0.120030435	0.000996912	1
48918	B_vulgatus	TMEM17	-0.120029533	0.000997	1
48919	C_butyricum	ARMC8	0.120028992	0.000997053	1
48920	P_gingivalis	GSC2	-0.120027727	0.000997177	1
48921	P_stomatis	ROGDI	0.1200265	0.000997297	1
48922	E_faecalis	C11orf1	-0.120026396	0.000997308	1
48923	P_micra	VPS13C	0.120026064	0.00099734	1
48924	G_morbillorum	TRPV2	-0.120025919	0.000997354	1
48925	B_fragilis	ADSS2	0.120025704	0.000997375	1
48926	B_fragilis	TAS1R2	-0.120025704	0.000997375	1
48927	C_difficile	GPI	0.120024911	0.000997453	1
48928	F_necrophorum	TASOR2	0.12002442	0.000997501	1
48929	G_morbillorum	TIMM13	0.120023686	0.000997573	1
48930	P_micra	FAM168B	0.120023221	0.000997619	1
48931	P_dorei	SMG9	-0.120021958	0.000997742	1
48932	C_difficile	DNAJC5B	-0.120021187	0.000997818	1
48933	M_morganii	RCOR3	0.120020775	0.000997858	1
48934	P_stomatis	ABAT	-0.120018372	0.000998094	1
48935	E_ramosum	MEN1	0.120018152	0.000998115	1
48936	P_gingivalis	KCNIP2	-0.120017984	0.000998132	1
48937	B_vulgatus	MYL7	-0.120017654	0.000998164	1
48938	E_faecalis	GABRG2	-0.120016515	0.000998276	1
48939	P_dorei	ETV7	-0.120014455	0.000998478	1
48940	P_stomatis	FOLR1	-0.120013771	0.000998545	1
48941	C_aldenense	BLVRB	0.120012627	0.000998657	1
48942	E_ramosum	PLAC8	0.120012345	0.000998684	1
48943	S_gallolyticus	DEFB124	-0.120012305	0.000998688	1
48944	X16S	DSTN	0.120010989	0.000998817	1
48945	B_fragilis	MED28	0.120010258	0.000998889	1
48946	M_morganii	CYGB	0.120009999	0.000998914	1
48947	P_micra	TTC4	0.120009068	0.000999006	1
48948	C_aldenense	POPDC2	0.120006923	0.000999216	1
48949	C_difficile	KRTAP10.8	-0.120004443	0.00099946	1
48950	P_gingivalis	ZNF543	-0.1200041	0.000999493	1
48951	R_gnavus	AGPAT4	-0.120002414	0.000999659	1
48952	P_micra	CLNK	-0.1200021	0.000999689	1
48953	B_fragilis	DDI1	-0.120000048	0.000999891	1
48954	P_stomatis	OR2B3	-0.119998628	0.00100003	1
48955	F_varium	NUCB2	-0.119995267	0.00100036	1
48956	C_aldenense	GBE1	0.11999485	0.001000401	1
48957	C_butyricum	RAMP2	-0.119994559	0.00100043	1
48958	P_dorei	ZNF626	-0.119993426	0.001000541	1
48959	P_gingivalis	STXBP5L	-0.119992715	0.001000611	1
48960	P_stomatis	CHRNA4	-0.119991621	0.001000718	1
48961	P_micra	RP1	-0.119991142	0.001000766	1
48962	P_micra	PTH2R	-0.119988151	0.001001059	1
48963	E_coli	DEFB128	-0.119987014	0.001001171	1
48964	P_dorei	C12orf56	-0.119986666	0.001001205	1
48965	E_coli	ARHGEF2	0.119986666	0.001001205	1
48966	B_fragilis	CREG2	-0.119984746	0.001001394	1
48967	E_ramosum	LCE1D	0.119984459	0.001001422	1
48968	P_dorei	RAB44	-0.11998295	0.001001571	1
48969	C_aldenense	GALC	0.119982078	0.001001656	1
48970	C_aldenense	SAR1B	0.119980329	0.001001828	1
48971	E_faecalis	RORA	-0.119979882	0.001001872	1
48972	P_micra	EMC10	0.119978244	0.001002033	1
48973	E_ramosum	URB2	0.119977903	0.001002067	1
48974	P_stomatis	FECH	-0.119976304	0.001002224	1
48975	E_faecalis	SCN1A	-0.119975863	0.001002268	1
48976	S_gallolyticus	PDCD6	0.119975578	0.001002296	1
48977	B_fragilis	FAM47E	-0.119973712	0.001002479	1
48978	P_dorei	CLEC4G	-0.119972868	0.001002562	1
48979	P_gingivalis	ZXDA	-0.119972597	0.001002589	1
48980	P_micra	PCDH19	-0.119971862	0.001002661	1
48981	E_ramosum	NDUFA4	0.11997064	0.001002782	1
48982	P_dorei	SPRY3	-0.119970366	0.001002809	1
48983	F_nucle.perio	OR10J1	-0.119970058	0.001002839	1
48984	P_gingivalis	CASS4	-0.119969647	0.001002879	1
48985	G_morbillorum	ATF2	0.119969573	0.001002887	1
48986	B_fragilis	CLIP2	0.1199693	0.001002913	1
48987	E_faecalis	USP17L12	0.119968849	0.001002958	1
48988	P_micra	PPWD1	0.119966476	0.001003192	1
48989	E_coli	PEA15	0.119966365	0.001003202	1
48990	E_faecalis	OR2W1	-0.119966348	0.001003204	1
48991	R_gnavus	SF3B5	0.119966144	0.001003224	1
48992	S_gallolyticus	CFHR3	-0.119966091	0.00100323	1
48993	C_butyricum	SGIP1	-0.119965813	0.001003257	1
48994	C_aldenense	COL13A1	-0.119965072	0.00100333	1
48995	R_gnavus	RBFOX1	-0.119964744	0.001003362	1
48996	E_faecalis	PSMD11	-0.119964697	0.001003367	1
48997	C_aldenense	DNAJC10	0.119964246	0.001003411	1
48998	P_gingivalis	CREG2	-0.119964236	0.001003412	1
48999	C_difficile	CORT	-0.119963784	0.001003457	1
49000	B_fragilis	MPC1L	-0.119960938	0.001003737	1
49001	C_difficile	CAMKK2	0.119960661	0.001003764	1
49002	P_dorei	SRSF9	0.119959881	0.001003841	1
49003	B_fragilis	ORC3	-0.119958337	0.001003993	1
49004	B_vulgatus	EML2	0.119956563	0.001004168	1
49005	E_ramosum	MRI1	0.119955336	0.001004289	1
49006	G_morbillorum	MAGEB3	-0.119955121	0.00100431	1
49007	P_stomatis	ATP1B2	-0.119952731	0.001004546	1
49008	C_aldenense	CALML4	0.119952144	0.001004604	1
49009	E_faecalis	EVC2	-0.119951725	0.001004645	1
49010	B_vulgatus	MAGEB4	-0.1199517	0.001004648	1
49011	E_coli	PREB	0.119951589	0.001004658	1
49012	C_aldenense	PROS1	0.119950283	0.001004787	1
49013	B_vulgatus	CD200R1L	-0.119947924	0.00100502	1
49014	E_faecalis	ACER1	-0.119945848	0.001005225	1
49015	B_fragilis	EBF3	-0.119945688	0.00100524	1
49016	E_faecalis	HTR6	-0.119945539	0.001005255	1
49017	E_coli	BNIP5	0.119945128	0.001005296	1
49018	R_gnavus	SPTB	-0.119943266	0.001005479	1
49019	X16S	CATSPER2	0.119941081	0.001005695	1
49020	S_gallolyticus	RGS20	-0.119938413	0.001005958	1
49021	P_micra	SPAG4	-0.119937987	0.001006	1
49022	X16S	RBPMS2	-0.119937971	0.001006002	1
49023	R_gnavus	CLTA	0.119937704	0.001006028	1
49024	P_dorei	PNLIPRP1	-0.119937325	0.001006066	1
49025	X16S	DHCR7	0.119936643	0.001006133	1
49026	P_micra	ABCA7	-0.119935745	0.001006222	1
49027	F_nucle.perio	RAX	-0.119934855	0.00100631	1
49028	P_dorei	OBI1	-0.11993424	0.00100637	1
49029	R_gnavus	POLRMT	0.11993329	0.001006464	1
49030	G_morbillorum	GBP4	-0.119931219	0.001006669	1
49031	P_dorei	SLITRK4	-0.11993057	0.001006733	1
49032	B_fragilis	MTPAP	0.119929798	0.001006809	1
49033	P_gingivalis	TRIM34	-0.119929319	0.001006856	1
49034	G_morbillorum	KRTAP9.1	0.11992843	0.001006944	1
49035	P_gingivalis	PCMT1	-0.119927925	0.001006994	1
49036	C_aldenense	ADH4	-0.119925244	0.001007259	1
49037	X16S	CCDC39	-0.119924111	0.001007371	1
49038	E_ramosum	H2BC5	0.119922776	0.001007503	1
49039	M_morganii	LRP1	0.119921177	0.001007661	1
49040	E_coli	GOLGA7	0.119920408	0.001007737	1
49041	B_fragilis	DDX54	0.119920318	0.001007746	1
49042	C_difficile	PSMD8	0.119920218	0.001007756	1
49043	P_micra	LDHB	0.11991976	0.001007801	1
49044	M_morganii	ENOPH1	0.119919536	0.001007823	1
49045	X16S	TPRKB	0.119919287	0.001007848	1
49046	S_gallolyticus	TRMT1	0.119917747	0.001008	1
49047	F_nucle.perio	GHRHR	-0.119916738	0.0010081	1
49048	B_vulgatus	ZNF273	-0.119916344	0.001008139	1
49049	P_micra	ATP8B4	-0.119916216	0.001008152	1
49050	P_dorei	TTLL7	-0.1199155	0.001008223	1
49051	F_nucle.perio	GSC2	-0.119914772	0.001008295	1
49052	P_gingivalis	GALNT16	-0.119914371	0.001008334	1
49053	M_morganii	TNIP3	-0.119913357	0.001008435	1
49054	P_stomatis	MYO3B	-0.119913325	0.001008438	1
49055	B_fragilis	EFCAB14	0.119912864	0.001008483	1
49056	E_coli	EPS8L1	0.119912676	0.001008502	1
49057	E_faecalis	ZNF517	-0.119911582	0.00100861	1
49058	S_gallolyticus	ZNF454	-0.119911189	0.001008649	1
49059	E_faecalis	PRKG1	-0.119909298	0.001008836	1
49060	B_fragilis	MAF1	0.119907699	0.001008994	1
49061	P_micra	PPP1R7	0.119907209	0.001009043	1
49062	E_faecalis	PACSIN3	-0.119905787	0.001009184	1
49063	P_stomatis	MYO16	-0.119905756	0.001009187	1
49064	M_morganii	PLA2G4A	-0.119905731	0.001009189	1
49065	B_vulgatus	SPTBN5	-0.119904384	0.001009323	1
49066	E_coli	SFR1	0.119904232	0.001009338	1
49067	P_micra	NPIPB2	-0.119903445	0.001009416	1
49068	C_butyricum	TST	0.119900717	0.001009686	1
49069	R_gnavus	IP6K2	0.119900587	0.001009699	1
49070	P_dorei	UGT2B28	-0.119898487	0.001009907	1
49071	E_coli	VPS37B	0.119898031	0.001009952	1
49072	P_dorei	POLR2L	0.119897041	0.00101005	1
49073	P_stomatis	FAM47C	-0.119894685	0.001010284	1
49074	R_gnavus	ELANE	-0.119890684	0.00101068	1
49075	X16S	UEVLD	0.119890634	0.001010685	1
49076	M_morganii	PHB	0.119890155	0.001010733	1
49077	X16S	MTRNR2L5	0.11988954	0.001010794	1
49078	B_fragilis	DNMBP	0.119888817	0.001010865	1
49079	B_fragilis	PGGHG	0.119888375	0.001010909	1
49080	B_fragilis	KCNE5	-0.119887952	0.001010951	1
49081	E_coli	C4BPB	0.119887903	0.001010956	1
49082	C_aldenense	GNPTAB	0.119886176	0.001011127	1
49083	G_morbillorum	FAM83C	0.119884778	0.001011266	1
49084	B_fragilis	GDA	0.119884505	0.001011293	1
49085	X16S	PTPRJ	0.119883301	0.001011412	1
49086	R_gnavus	CSRNP3	-0.119883201	0.001011422	1
49087	E_ramosum	TIMM17B	0.119883007	0.001011442	1
49088	P_dorei	FMR1	-0.119881312	0.00101161	1
49089	F_varium	AUNIP	-0.119880815	0.001011659	1
49090	G_morbillorum	ITGB6	-0.119879922	0.001011748	1
49091	P_stomatis	SQLE	-0.119878641	0.001011875	1
49092	R_gnavus	OR5B17	-0.119878563	0.001011883	1
49093	P_gingivalis	ASTN1	-0.119878481	0.001011891	1
49094	P_stomatis	TTLL12	0.119878135	0.001011925	1
49095	R_gnavus	MREG	-0.119876141	0.001012123	1
49096	P_micra	MAP7	0.119875095	0.001012227	1
49097	P_micra	FBN3	0.119874859	0.00101225	1
49098	S_gallolyticus	OMD	-0.119873614	0.001012374	1
49099	P_stomatis	TRAPPC11	-0.119873079	0.001012427	1
49100	P_dorei	CCDC89	-0.11987224	0.00101251	1
49101	P_gingivalis	TRIO	0.119871601	0.001012574	1
49102	P_dorei	AFAP1L1	-0.119871529	0.001012581	1
49103	E_faecalis	MUC20	0.119870586	0.001012675	1
49104	M_morganii	PKNOX1	0.119870366	0.001012696	1
49105	E_faecalis	USP9Y	-0.119869659	0.001012767	1
49106	X16S	EVPL	0.119868766	0.001012855	1
49107	P_stomatis	SRR	-0.119868711	0.001012861	1
49108	P_stomatis	CORO2B	-0.119868573	0.001012875	1
49109	F_varium	MSGN1	-0.119868223	0.001012909	1
49110	C_aldenense	CST9	-0.11986759	0.001012972	1
49111	E_coli	SREBF2	0.119866504	0.00101308	1
49112	S_gallolyticus	FSHB	-0.119865325	0.001013197	1
49113	B_fragilis	GNG12	0.119864057	0.001013323	1
49114	E_coli	TGOLN2	0.119863403	0.001013388	1
49115	C_butyricum	ATP4B	-0.119860666	0.00101366	1
49116	P_dorei	KCNF1	-0.119860619	0.001013665	1
49117	B_vulgatus	CCDC148	-0.119857614	0.001013964	1
49118	M_morganii	ETDB	-0.119857161	0.001014009	1
49119	P_micra	FAM71A	-0.119856543	0.00101407	1
49120	M_morganii	THSD4	-0.119856243	0.0010141	1
49121	E_coli	FOXD4L5	0.119854121	0.001014311	1
49122	B_fragilis	AKR1C4	-0.119851959	0.001014526	1
49123	P_gingivalis	LRRC14B	-0.11984891	0.00101483	1
49124	C_difficile	PCSK2	-0.11984782	0.001014938	1
49125	E_faecalis	NEURL1	-0.119847506	0.001014969	1
49126	B_fragilis	SLC2A11	0.119847406	0.001014979	1
49127	E_faecalis	CCR3	-0.119845943	0.001015125	1
49128	P_micra	SLIT2	-0.119844231	0.001015295	1
49129	E_coli	ANKRD35	-0.119843395	0.001015379	1
49130	B_vulgatus	TMEM9	0.119841851	0.001015532	1
49131	P_stomatis	AIM2	-0.119840456	0.001015671	1
49132	M_morganii	OR2B2	-0.119837777	0.001015938	1
49133	R_gnavus	HAVCR1	-0.119835684	0.001016147	1
49134	C_aldenense	GLB1L3	-0.119834733	0.001016242	1
49135	E_coli	EEF1AKMT3	-0.119834268	0.001016288	1
49136	B_vulgatus	ATP6AP1	0.1198337	0.001016344	1
49137	P_micra	FMO2	-0.119833616	0.001016353	1
49138	P_micra	TCAF2	-0.119830017	0.001016712	1
49139	C_difficile	TTC23	-0.119828629	0.00101685	1
49140	P_stomatis	ANXA11	0.119828621	0.001016851	1
49141	G_morbillorum	TPM2	0.119828249	0.001016888	1
49142	M_morganii	ZNF461	0.119827481	0.001016964	1
49143	P_dorei	P2RX6	-0.119827455	0.001016967	1
49144	E_ramosum	UBA1	0.119826682	0.001017044	1
49145	S_gallolyticus	TMPRSS13	-0.11982656	0.001017056	1
49146	B_vulgatus	MAGEE2	-0.119821431	0.001017568	1
49147	P_stomatis	OR10X1	-0.119821129	0.001017598	1
49148	S_gallolyticus	SCUBE1	-0.119820227	0.001017688	1
49149	E_faecalis	OR5W2	-0.119819846	0.001017726	1
49150	X16S	RBPJL	-0.119815934	0.001018116	1
49151	R_gnavus	RIPPLY2	-0.119815638	0.001018146	1
49152	X16S	MYO1B	0.119815196	0.00101819	1
49153	G_morbillorum	VIL1	0.119814154	0.001018294	1
49154	S_gallolyticus	HSPB1	0.119813076	0.001018402	1
49155	P_micra	URI1	0.119812532	0.001018456	1
49156	R_gnavus	KIF6	-0.119811484	0.001018561	1
49157	B_fragilis	ZNF385C	0.119811233	0.001018586	1
49158	G_morbillorum	TCEAL6	-0.119810733	0.001018636	1
49159	G_morbillorum	VGLL3	-0.119810597	0.001018649	1
49160	E_ramosum	ZNF3	0.119809675	0.001018741	1
49161	B_vulgatus	SLC7A2	-0.119808982	0.001018811	1
49162	S_gallolyticus	C14orf93	-0.11980888	0.001018821	1
49163	C_aldenense	C22orf42	-0.119807836	0.001018925	1
49164	B_fragilis	CNOT7	0.119806996	0.001019009	1
49165	C_aldenense	DUSP18	0.119806876	0.001019021	1
49166	P_dorei	FTCDNL1	-0.119806535	0.001019055	1
49167	E_coli	SETD1A	0.119806307	0.001019078	1
49168	E_coli	ACAT1	0.119805691	0.001019139	1
49169	B_vulgatus	TMEM156	-0.1198055	0.001019158	1
49170	R_gnavus	TTLL8	-0.119805359	0.001019172	1
49171	E_coli	LRP1	0.119805329	0.001019175	1
49172	C_difficile	NRBP2	0.119803812	0.001019327	1
49173	P_gingivalis	PLPPR1	-0.11980369	0.001019339	1
49174	P_dorei	KAAG1	-0.11980349	0.001019359	1
49175	S_gallolyticus	MMAA	-0.119803164	0.001019392	1
49176	C_difficile	PHF3	0.119802099	0.001019498	1
49177	P_micra	NFYC	0.119801788	0.001019529	1
49178	E_faecalis	FAM83E	0.119800677	0.00101964	1
49179	P_dorei	FOXI2	-0.119800158	0.001019692	1
49180	F_nucle.perio	ZNF547	-0.119800157	0.001019692	1
49181	B_fragilis	TARS3	-0.119799286	0.001019779	1
49182	P_stomatis	MIP	-0.11979824	0.001019884	1
49183	P_micra	RTP5	-0.119797864	0.001019922	1
49184	B_vulgatus	TMA7	0.119794418	0.001020266	1
49185	G_morbillorum	ZNF616	0.119794117	0.001020296	1
49186	M_morganii	DCAF4	0.11979321	0.001020387	1
49187	P_gingivalis	PLG	-0.119792067	0.001020501	1
49188	X16S	DGCR8	0.119791773	0.001020531	1
49189	G_morbillorum	THBS4	-0.119791658	0.001020542	1
49190	M_morganii	AOX1	-0.119789809	0.001020727	1
49191	E_faecalis	RPL27	0.119787232	0.001020985	1
49192	S_gallolyticus	CLN3	0.119786995	0.001021009	1
49193	E_coli	MASP1	-0.119786352	0.001021073	1
49194	X16S	ICAM2	0.119786089	0.001021099	1
49195	E_faecalis	TAS2R50	-0.119784878	0.001021221	1
49196	B_vulgatus	CDKAL1	0.119784563	0.001021252	1
49197	S_gallolyticus	KCNV2	-0.119783656	0.001021343	1
49198	R_gnavus	OR6C6	-0.119782596	0.001021449	1
49199	P_stomatis	OR8K5	-0.119780907	0.001021618	1
49200	E_faecalis	FBXO47	-0.119779588	0.00102175	1
49201	P_gingivalis	LILRA2	-0.119778402	0.001021869	1
49202	E_coli	RAB34	0.119778401	0.001021869	1
49203	C_difficile	TRIM68	-0.119776958	0.001022014	1
49204	P_stomatis	LRRN1	-0.119776942	0.001022015	1
49205	C_butyricum	SEC61A1	0.119776272	0.001022082	1
49206	P_dorei	ACADVL	0.119775578	0.001022152	1
49207	P_stomatis	SNRNP70	0.119775036	0.001022206	1
49208	C_butyricum	PVALB	-0.11977434	0.001022276	1
49209	X16S	MUC19	-0.119774092	0.001022301	1
49210	P_dorei	RHEX	-0.11977096	0.001022615	1
49211	E_ramosum	GNL3L	0.119770505	0.00102266	1
49212	E_faecalis	MEOX1	-0.119767925	0.001022919	1
49213	S_gallolyticus	SERAC1	-0.119767606	0.001022951	1
49214	C_aldenense	IRX4	-0.11976756	0.001022956	1
49215	P_stomatis	PRELP	0.11976724	0.001022988	1
49216	P_micra	H2AC16	0.119766886	0.001023023	1
49217	C_aldenense	C19orf81	-0.119766057	0.001023106	1
49218	E_faecalis	ADGRF2	-0.119763057	0.001023407	1
49219	F_nucle.perio	CTNNA2	-0.119760846	0.001023629	1
49220	F_nucle.perio	KPNA3	0.119759939	0.00102372	1
49221	P_micra	SMIM38	-0.119759337	0.00102378	1
49222	B_fragilis	ACAD10	0.119759228	0.001023791	1
49223	B_fragilis	ZPBP	-0.119757414	0.001023973	1
49224	C_difficile	TRIM8	0.119757403	0.001023974	1
49225	P_stomatis	MYL12B	0.119756543	0.001024061	1
49226	X16S	TRIM65	0.119754313	0.001024284	1
49227	E_ramosum	JTB	0.119753109	0.001024405	1
49228	P_stomatis	FAM170A	-0.119750791	0.001024638	1
49229	E_coli	TET3	0.119750555	0.001024662	1
49230	G_morbillorum	TMEM200B	-0.119749912	0.001024726	1
49231	X16S	WSB2	0.119749557	0.001024762	1
49232	B_vulgatus	XPOT	0.119749275	0.00102479	1
49233	M_morganii	CTNNB1	0.119747186	0.001025	1
49234	P_stomatis	ELOB	0.119747113	0.001025007	1
49235	B_vulgatus	ANKUB1	-0.119747099	0.001025009	1
49236	X16S	PCSK4	-0.119745421	0.001025177	1
49237	X16S	SNAP25	-0.119745237	0.001025196	1
49238	E_ramosum	KDM2A	0.119745142	0.001025205	1
49239	R_gnavus	FAM53A	-0.119744726	0.001025247	1
49240	P_gingivalis	PLP2	0.119744012	0.001025319	1
49241	C_aldenense	NKAIN2	-0.119742328	0.001025488	1
49242	E_faecalis	PRDM8	-0.119741279	0.001025594	1
49243	B_vulgatus	GOLGA8S	-0.119740162	0.001025706	1
49244	X16S	TMEM132A	0.119740142	0.001025708	1
49245	G_morbillorum	TEDC2	0.11973991	0.001025731	1
49246	P_stomatis	TMEM50B	0.119739728	0.001025749	1
49247	E_ramosum	AEBP2	0.119737446	0.001025979	1
49248	G_morbillorum	KLHL40	-0.119737424	0.001025981	1
49249	P_stomatis	CSN3	-0.119736744	0.001026049	1
49250	P_dorei	NLRX1	-0.1197361	0.001026114	1
49251	F_nucle.perio	RTL8C	0.119734935	0.001026231	1
49252	F_nucle.perio	SLC37A1	0.119734403	0.001026285	1
49253	E_faecalis	ITIH5	-0.11973426	0.001026299	1
49254	B_fragilis	MTHFD1	0.11973418	0.001026307	1
49255	G_morbillorum	NTM	-0.119733891	0.001026336	1
49256	P_gingivalis	ABCA6	-0.119732781	0.001026448	1
49257	B_fragilis	SPOCK3	-0.119732327	0.001026494	1
49258	P_dorei	NSUN4	-0.119730424	0.001026685	1
49259	B_fragilis	NDUFAF3	0.119729778	0.00102675	1
49260	B_fragilis	CDH23	0.119729625	0.001026765	1
49261	B_vulgatus	KCNG3	-0.119728639	0.001026865	1
49262	C_aldenense	ITGA10	0.119727948	0.001026934	1
49263	S_gallolyticus	TMEM171	0.119727831	0.001026946	1
49264	E_ramosum	XPO7	0.1197269	0.001027039	1
49265	P_dorei	CEACAM21	-0.119725654	0.001027165	1
49266	P_dorei	CHRNB3	-0.119725156	0.001027215	1
49267	P_dorei	KCNN2	-0.119725015	0.001027229	1
49268	P_gingivalis	NPR3	-0.119723281	0.001027404	1
49269	X16S	ARAF	0.11972258	0.001027474	1
49270	E_ramosum	UQCRB	0.119722486	0.001027484	1
49271	C_aldenense	IER3IP1	0.119721979	0.001027535	1
49272	X16S	SNAPC3	0.119720869	0.001027647	1
49273	G_morbillorum	TRIP11	0.119718181	0.001027917	1
49274	P_dorei	STAT5A	-0.119717876	0.001027948	1
49275	E_ramosum	ZNF154	-0.119717443	0.001027992	1
49276	R_gnavus	P3H2	-0.119714913	0.001028246	1
49277	G_morbillorum	FGR	-0.119713994	0.001028339	1
49278	P_stomatis	NUDT11	-0.119712525	0.001028487	1
49279	E_faecalis	MANEA	-0.119712344	0.001028505	1
49280	F_nucle.perio	PHLDA2	0.119709145	0.001028828	1
49281	R_gnavus	MUC1	0.119707048	0.001029039	1
49282	B_vulgatus	OR4S2	-0.119707001	0.001029044	1
49283	P_gingivalis	IP6K3	-0.11970694	0.00102905	1
49284	G_morbillorum	IQUB	-0.119706384	0.001029106	1
49285	F_nucle.perio	GJC2	0.11970635	0.001029109	1
49286	P_gingivalis	HLA.E	0.11970536	0.001029209	1
49287	E_ramosum	EXOC3	0.119703242	0.001029423	1
49288	G_morbillorum	SMARCE1	0.119702658	0.001029482	1
49289	B_vulgatus	TH	-0.119702565	0.001029491	1
49290	P_micra	GPBP1L1	0.119700527	0.001029696	1
49291	M_morganii	RGS7	-0.119700433	0.001029706	1
49292	S_gallolyticus	PAGE1	-0.119699997	0.00102975	1
49293	P_stomatis	OR8S1	-0.119697922	0.001029959	1
49294	C_butyricum	OR1L3	-0.119697587	0.001029993	1
49295	M_morganii	ZFAND6	0.119697419	0.00103001	1
49296	C_difficile	PLCZ1	-0.119697222	0.00103003	1
49297	F_nucle.perio	DPF3	-0.119697203	0.001030032	1
49298	F_nucle.perio	APCS	-0.119693851	0.00103037	1
49299	X16S	HTR4	-0.119693649	0.00103039	1
49300	E_coli	FSHB	-0.119693537	0.001030402	1
49301	B_fragilis	LIPK	-0.11969309	0.001030447	1
49302	S_gallolyticus	SLC17A9	0.119692923	0.001030464	1
49303	P_stomatis	KRT3	-0.119692708	0.001030485	1
49304	E_faecalis	WDR97	-0.119691962	0.001030561	1
49305	B_vulgatus	CARNS1	-0.119691795	0.001030578	1
49306	E_coli	NEMF	0.119690537	0.001030705	1
49307	C_aldenense	TEX13C	-0.119690323	0.001030726	1
49308	B_vulgatus	BICDL2	0.119690142	0.001030744	1
49309	P_gingivalis	CPTP	0.119689607	0.001030798	1
49310	C_aldenense	WDR5B	0.119688223	0.001030938	1
49311	B_fragilis	COX17	0.119687663	0.001030995	1
49312	P_gingivalis	SFRP4	-0.11968701	0.001031061	1
49313	P_dorei	GPR83	-0.119686261	0.001031136	1
49314	G_morbillorum	PAQR9	-0.119685714	0.001031192	1
49315	P_micra	ATP2B4	0.119680724	0.001031696	1
49316	P_stomatis	OR7A5	-0.119680057	0.001031763	1
49317	P_gingivalis	ABHD2	0.119678716	0.001031899	1
49318	R_gnavus	SKIL	0.119678288	0.001031942	1
49319	P_stomatis	CCDC38	-0.119677662	0.001032005	1
49320	P_stomatis	PCLAF	-0.119675083	0.001032266	1
49321	C_difficile	CFAP20DC	-0.119674579	0.001032317	1
49322	B_fragilis	GOLGA1	0.119673061	0.00103247	1
49323	C_aldenense	ANKRD30B	-0.119672698	0.001032507	1
49324	E_ramosum	OR1L4	-0.119672451	0.001032532	1
49325	X16S	SLPI	0.119671279	0.001032651	1
49326	P_gingivalis	C1orf53	-0.11967118	0.00103266	1
49327	P_gingivalis	SLC25A2	-0.119668115	0.001032971	1
49328	R_gnavus	LIPJ	-0.11966761	0.001033022	1
49329	P_gingivalis	KRT83	-0.119666809	0.001033103	1
49330	P_gingivalis	PPP1CB	0.119666555	0.001033128	1
49331	X16S	HIGD2A	0.119661762	0.001033613	1
49332	R_gnavus	FBXO6	-0.119660407	0.001033751	1
49333	P_gingivalis	RBP3	-0.119659962	0.001033796	1
49334	S_gallolyticus	GPR179	-0.119659767	0.001033815	1
49335	B_fragilis	HNRNPK	0.119657343	0.001034061	1
49336	C_butyricum	PLA2G4A	-0.119656456	0.001034151	1
49337	P_dorei	CST11	-0.119655379	0.00103426	1
49338	P_stomatis	CWH43	-0.119653458	0.001034454	1
49339	E_coli	DCAF16	0.119653272	0.001034473	1
49340	C_aldenense	GLT6D1	-0.119652727	0.001034528	1
49341	P_dorei	ZFY	-0.119650135	0.001034791	1
49342	E_faecalis	AKAP4	-0.119648549	0.001034952	1
49343	E_coli	OSBPL10	0.119647051	0.001035103	1
49344	E_coli	MAFG	0.119646122	0.001035198	1
49345	E_ramosum	WNT3A	0.119645818	0.001035228	1
49346	F_varium	SERPINB11	-0.119645437	0.001035267	1
49347	E_coli	SDE2	0.11964539	0.001035272	1
49348	B_vulgatus	COA1	0.119645089	0.001035302	1
49349	P_dorei	OR52A1	-0.119643175	0.001035496	1
49350	C_aldenense	TAMM41	0.119643051	0.001035509	1
49351	E_ramosum	TFDP1	0.119642257	0.001035589	1
49352	C_butyricum	TPTE	-0.119641844	0.001035631	1
49353	F_varium	CREBZF	-0.119640762	0.001035741	1
49354	G_morbillorum	S100A3	-0.119640376	0.00103578	1
49355	P_stomatis	PSMD9	-0.119639535	0.001035866	1
49356	G_morbillorum	GAS2	-0.119637357	0.001036086	1
49357	M_morganii	NOBOX	-0.119635787	0.001036246	1
49358	C_aldenense	CTBS	0.119635147	0.001036311	1
49359	P_dorei	ZRANB1	-0.119634524	0.001036374	1
49360	E_coli	RPS6KA3	0.119633866	0.001036441	1
49361	E_ramosum	DYRK1A	0.119632795	0.001036549	1
49362	P_dorei	CHRNA3	-0.119632628	0.001036566	1
49363	P_stomatis	PRAMEF1	-0.119632314	0.001036598	1
49364	S_gallolyticus	RAD23B	0.119632191	0.001036611	1
49365	B_vulgatus	UMOD	-0.119631268	0.001036704	1
49366	R_gnavus	ARF5	0.119631188	0.001036712	1
49367	R_gnavus	COL3A1	-0.119630878	0.001036744	1
49368	C_butyricum	BACE2	0.119630825	0.001036749	1
49369	E_ramosum	EYS	-0.119628177	0.001037018	1
49370	P_stomatis	BCAS3	0.119628046	0.001037031	1
49371	B_fragilis	KDELR1	0.119627462	0.001037091	1
49372	G_morbillorum	MESD	0.119627121	0.001037125	1
49373	B_fragilis	LRCH4	0.119626161	0.001037223	1
49374	P_gingivalis	ZNF365	-0.11962585	0.001037254	1
49375	C_difficile	KRTAP13.2	-0.119625848	0.001037255	1
49376	E_coli	PTPRN2	0.119625687	0.001037271	1
49377	P_gingivalis	C8orf37	-0.119625068	0.001037334	1
49378	C_aldenense	CORO2B	-0.119624266	0.001037415	1
49379	P_micra	OR4Q3	0.119623231	0.00103752	1
49380	X16S	ACCS	-0.119622905	0.001037553	1
49381	E_faecalis	ACKR4	-0.119622685	0.001037576	1
49382	P_gingivalis	FAM3D	0.119620665	0.001037781	1
49383	P_dorei	HDHD2	-0.119619707	0.001037878	1
49384	B_fragilis	GOLGA2	0.119619545	0.001037895	1
49385	X16S	PUDP	0.11961883	0.001037967	1
49386	E_ramosum	CCDC148	-0.119617233	0.00103813	1
49387	P_micra	FGFBP3	-0.119616938	0.00103816	1
49388	B_vulgatus	ACTR3	0.119616501	0.001038204	1
49389	B_fragilis	LMAN2L	0.119616018	0.001038253	1
49390	X16S	ZNF479	-0.119615374	0.001038319	1
49391	F_nucle.perio	UNC5A	0.119615039	0.001038353	1
49392	E_coli	PKP4	0.119612965	0.001038564	1
49393	P_micra	TIGD7	-0.119612817	0.001038579	1
49394	P_gingivalis	DEFB129	-0.119611922	0.00103867	1
49395	C_aldenense	CWH43	-0.119611632	0.001038699	1
49396	C_aldenense	C1QTNF5	0.1196116	0.001038702	1
49397	M_morganii	USF3	-0.119611283	0.001038735	1
49398	G_morbillorum	TOM1	0.119611081	0.001038755	1
49399	P_stomatis	MGMT	-0.119609038	0.001038963	1
49400	R_gnavus	AARS2	-0.119607174	0.001039152	1
49401	P_stomatis	VSIR	-0.119606317	0.00103924	1
49402	G_morbillorum	SLC38A1	0.119605734	0.001039299	1
49403	B_vulgatus	DCAF8	0.119605234	0.00103935	1
49404	B_vulgatus	EIF2AK1	0.119603316	0.001039545	1
49405	C_butyricum	DUSP1	0.119603038	0.001039573	1
49406	E_faecalis	F12	0.119602425	0.001039636	1
49407	P_dorei	MYO3A	-0.119601914	0.001039688	1
49408	B_fragilis	H2BW2	-0.119601664	0.001039713	1
49409	P_gingivalis	ZNF329	-0.119601113	0.001039769	1
49410	P_stomatis	MAGEB3	-0.119600968	0.001039784	1
49411	P_dorei	HHEX	-0.119600256	0.001039856	1
49412	E_coli	MMP14	0.119600077	0.001039875	1
49413	P_micra	RAB3IP	-0.119599981	0.001039884	1
49414	C_difficile	PAPPA	-0.119598803	0.001040004	1
49415	E_coli	DEFB118	-0.119597742	0.001040112	1
49416	E_coli	KHK	0.119596824	0.001040206	1
49417	G_morbillorum	GNG5	0.119595272	0.001040364	1
49418	C_butyricum	EEF1D	0.119594563	0.001040436	1
49419	P_gingivalis	TMEM225B	-0.119594443	0.001040448	1
49420	P_gingivalis	ZNF536	-0.119593677	0.001040526	1
49421	E_faecalis	NUCB2	-0.119592346	0.001040662	1
49422	F_nucle.perio	POLD4	0.119591975	0.0010407	1
49423	M_morganii	SLC38A7	-0.119590523	0.001040848	1
49424	E_faecalis	YAF2	0.119588615	0.001041042	1
49425	P_stomatis	RPL24	0.119588097	0.001041095	1
49426	R_gnavus	PRDM16	-0.119587952	0.001041109	1
49427	F_necrophorum	VTN	-0.119586833	0.001041223	1
49428	C_difficile	ADPRHL1	-0.119586521	0.001041255	1
49429	P_micra	EML4	0.119584844	0.001041426	1
49430	S_gallolyticus	EVL	0.119584833	0.001041427	1
49431	E_coli	CDC20B	-0.119583139	0.0010416	1
49432	B_fragilis	ASL	0.11958195	0.001041721	1
49433	E_coli	H2BC14	0.119580271	0.001041892	1
49434	C_butyricum	STX19	-0.119580026	0.001041917	1
49435	E_coli	REPS2	0.119578162	0.001042108	1
49436	B_vulgatus	CDC37	0.119577705	0.001042154	1
49437	R_gnavus	CFAP36	-0.119577099	0.001042216	1
49438	P_micra	TSR1	-0.119576359	0.001042291	1
49439	E_faecalis	ANPEP	0.119576289	0.001042299	1
49440	E_ramosum	CDHR4	-0.119575124	0.001042417	1
49441	G_morbillorum	RPL35A	0.119573973	0.001042535	1
49442	P_dorei	FGF20	-0.119573112	0.001042623	1
49443	C_butyricum	NCF1	0.119572505	0.001042685	1
49444	P_stomatis	AUTS2	-0.119571753	0.001042761	1
49445	G_morbillorum	SORL1	0.119570268	0.001042913	1
49446	G_morbillorum	SPAG16	-0.119569908	0.00104295	1
49447	P_gingivalis	DMAC2L	-0.11956964	0.001042977	1
49448	C_aldenense	RIT2	-0.119569394	0.001043002	1
49449	B_vulgatus	IER5	0.119567213	0.001043225	1
49450	P_dorei	CACNA1E	-0.119566778	0.001043269	1
49451	S_gallolyticus	BAK1	0.119565064	0.001043444	1
49452	E_coli	SEC63	0.119564913	0.00104346	1
49453	M_morganii	RSPO3	-0.119564097	0.001043543	1
49454	C_butyricum	C20orf141	-0.119563156	0.001043639	1
49455	B_vulgatus	RGS7	-0.119562718	0.001043684	1
49456	E_coli	PHF21A	-0.119561965	0.001043761	1
49457	E_ramosum	NAT8	0.119561484	0.00104381	1
49458	P_micra	GPBP1	-0.119560179	0.001043943	1
49459	E_coli	KREMEN2	-0.119559872	0.001043974	1
49460	P_stomatis	FAM71A	-0.119559726	0.001043989	1
49461	C_difficile	FMO2	-0.119559706	0.001043991	1
49462	E_faecalis	AK5	-0.119559285	0.001044034	1
49463	E_ramosum	LEPR	-0.11955926	0.001044037	1
49464	P_stomatis	ITPRIP	-0.119559116	0.001044052	1
49465	S_gallolyticus	TRIM9	-0.119557785	0.001044188	1
49466	E_faecalis	CCDC8	-0.119557632	0.001044203	1
49467	E_faecalis	GALNT2	0.119556816	0.001044287	1
49468	X16S	COX18	0.119556385	0.001044331	1
49469	B_fragilis	AGPAT2	0.119553874	0.001044587	1
49470	E_ramosum	MTPAP	0.119546312	0.00104536	1
49471	F_necrophorum	TSPOAP1	0.119545473	0.001045446	1
49472	P_dorei	YLPM1	-0.119545348	0.001045459	1
49473	X16S	XBP1	0.119545237	0.00104547	1
49474	X16S	LPA	-0.119544538	0.001045542	1
49475	B_fragilis	TCL1A	-0.119543682	0.00104563	1
49476	F_nucle.perio	PPP1R8	0.119540543	0.001045951	1
49477	C_difficile	CYP1A1	-0.119539959	0.001046011	1
49478	G_morbillorum	SHFL	0.119539625	0.001046045	1
49479	C_aldenense	ABHD14A	0.119538865	0.001046122	1
49480	B_fragilis	CFAP100	-0.119538637	0.001046146	1
49481	F_nucle.perio	BEND2	-0.119536826	0.001046331	1
49482	X16S	GALNT5	0.119532316	0.001046793	1
49483	E_coli	IRF7	0.119530107	0.001047019	1
49484	E_faecalis	ADAMTS20	-0.119530043	0.001047026	1
49485	C_butyricum	OR4Q3	0.119529492	0.001047082	1
49486	R_gnavus	KCNG4	-0.119528523	0.001047181	1
49487	E_ramosum	WWC2	-0.119528468	0.001047187	1
49488	R_gnavus	OR6B1	-0.119527685	0.001047267	1
49489	R_gnavus	BACH1	0.119522818	0.001047766	1
49490	B_vulgatus	RAD18	-0.119522022	0.001047848	1
49491	P_micra	RUNDC3B	-0.119519185	0.001048139	1
49492	R_gnavus	DNAH7	-0.119517627	0.001048298	1
49493	P_gingivalis	KLRF1	-0.119516703	0.001048393	1
49494	M_morganii	ZNF669	0.119514462	0.001048623	1
49495	P_stomatis	NCKIPSD	-0.119513763	0.001048695	1
49496	M_morganii	SEMA5B	-0.119510975	0.001048981	1
49497	G_morbillorum	DACH2	-0.119510841	0.001048994	1
49498	P_stomatis	HAUS7	-0.119509529	0.001049129	1
49499	P_dorei	PIK3IP1	-0.119507848	0.001049302	1
49500	M_morganii	EEF2KMT	0.119507795	0.001049307	1
49501	R_gnavus	TUBB8	-0.119506837	0.001049405	1
49502	X16S	AFAP1	0.119505158	0.001049578	1
49503	C_butyricum	ARPC2	0.119504873	0.001049607	1
49504	M_morganii	ARL5C	-0.119503739	0.001049723	1
49505	B_vulgatus	RAC2	0.119503669	0.001049731	1
49506	C_aldenense	TTLL3	0.119502251	0.001049876	1
49507	R_gnavus	IFITM3	0.119498973	0.001050213	1
49508	E_faecalis	HDGFL3	-0.119498803	0.00105023	1
49509	E_coli	SFTPA1	-0.119498369	0.001050275	1
49510	P_dorei	USF3	-0.119498123	0.0010503	1
49511	B_vulgatus	NECAB1	-0.119497873	0.001050326	1
49512	E_ramosum	SUSD2	-0.119497837	0.001050329	1
49513	E_faecalis	ASCC1	-0.119497795	0.001050334	1
49514	C_aldenense	MPV17	0.11949759	0.001050355	1
49515	C_difficile	CYP4F8	-0.119497363	0.001050378	1
49516	E_faecalis	MICA	-0.119496052	0.001050513	1
49517	R_gnavus	NFYC	0.119495953	0.001050523	1
49518	P_stomatis	SNORC	0.119495886	0.00105053	1
49519	E_coli	SPPL3	0.119494138	0.00105071	1
49520	P_stomatis	SLC26A6	0.119493619	0.001050763	1
49521	P_gingivalis	MAP6D1	-0.119493114	0.001050815	1
49522	E_ramosum	SRSF10	0.119492369	0.001050891	1
49523	C_butyricum	DRICH1	-0.119491645	0.001050966	1
49524	E_coli	RAB11A	0.119487782	0.001051363	1
49525	M_morganii	RNF144A	0.119486058	0.00105154	1
49526	S_gallolyticus	PAX4	-0.119485679	0.001051579	1
49527	P_gingivalis	SPIB	-0.119485242	0.001051624	1
49528	E_coli	ABR	0.119483872	0.001051765	1
49529	B_vulgatus	ARHGAP27	0.119481017	0.001052059	1
49530	E_coli	DGCR2	0.119480402	0.001052122	1
49531	B_fragilis	TRIR	0.119478888	0.001052278	1
49532	M_morganii	SMG8	0.119477764	0.001052394	1
49533	P_stomatis	SNCB	-0.119477565	0.001052414	1
49534	M_morganii	IL36G	-0.119476985	0.001052474	1
49535	P_stomatis	CCDC69	-0.119476821	0.001052491	1
49536	B_vulgatus	TMEM144	-0.1194754	0.001052637	1
49537	P_dorei	DIRAS3	-0.119471549	0.001053033	1
49538	R_gnavus	TMC2	-0.119470897	0.0010531	1
49539	P_gingivalis	C12orf71	-0.119469898	0.001053203	1
49540	P_gingivalis	HNRNPH3	0.119468968	0.001053299	1
49541	P_stomatis	UBE2M	0.119468013	0.001053397	1
49542	P_dorei	PVALB	-0.119467809	0.001053418	1
49543	F_nucle.perio	OR2T6	-0.119466193	0.001053585	1
49544	P_micra	LMAN2L	0.119461449	0.001054074	1
49545	C_aldenense	GUK1	0.119460693	0.001054152	1
49546	C_difficile	SLC46A2	-0.119459695	0.001054255	1
49547	B_fragilis	CCDC154	-0.119459495	0.001054275	1
49548	B_fragilis	C1QL4	-0.119459321	0.001054293	1
49549	R_gnavus	INSYN1	-0.119459183	0.001054307	1
49550	E_ramosum	CYP11B1	0.119453762	0.001054866	1
49551	P_stomatis	SNW1	0.119452138	0.001055034	1
49552	M_morganii	CCDC71L	0.119452116	0.001055036	1
49553	C_butyricum	KLHDC7A	-0.119451045	0.001055147	1
49554	C_aldenense	AGPAT5	0.119450813	0.001055171	1
49555	B_vulgatus	GPAT4	0.119450769	0.001055175	1
49556	X16S	OR5K2	-0.119449545	0.001055301	1
49557	P_gingivalis	ADAD1	-0.119449159	0.001055341	1
49558	C_difficile	ITGAV	0.119448825	0.001055376	1
49559	E_faecalis	DEFB112	-0.119448687	0.00105539	1
49560	E_faecalis	APOBEC3H	-0.119448417	0.001055418	1
49561	R_gnavus	DOP1A	-0.11944815	0.001055445	1
49562	R_gnavus	COL15A1	-0.119447536	0.001055509	1
49563	P_gingivalis	ZNF649	-0.119446949	0.001055569	1
49564	P_dorei	SOST	-0.119444708	0.001055801	1
49565	E_ramosum	GPR88	-0.119444101	0.001055863	1
49566	E_coli	C16orf92	-0.119443825	0.001055892	1
49567	P_gingivalis	SSUH2	-0.119442812	0.001055996	1
49568	M_morganii	MCOLN2	0.119442302	0.001056049	1
49569	R_gnavus	CMAS	0.119441754	0.001056106	1
49570	E_faecalis	NXPE1	0.119441731	0.001056108	1
49571	E_coli	SIGLEC14	-0.119441689	0.001056112	1
49572	P_gingivalis	KCNJ1	-0.11944081	0.001056203	1
49573	E_ramosum	NLRP5	-0.119440709	0.001056214	1
49574	M_morganii	ADGRD2	0.119439487	0.00105634	1
49575	G_morbillorum	C19orf67	-0.11943827	0.001056465	1
49576	E_faecalis	TAF1D	0.119437345	0.001056561	1
49577	P_gingivalis	BTBD6	0.119435535	0.001056748	1
49578	P_stomatis	CES3	-0.119435333	0.001056769	1
49579	C_difficile	SCAI	-0.11943456	0.001056849	1
49580	P_dorei	DNM3	-0.119430958	0.001057221	1
49581	E_coli	STXBP3	0.119429806	0.00105734	1
49582	P_micra	EYA4	-0.119428251	0.001057501	1
49583	B_vulgatus	TNIP3	-0.119427404	0.001057588	1
49584	P_stomatis	RNF2	-0.119426891	0.001057641	1
49585	C_butyricum	HEXA	0.119426838	0.001057647	1
49586	E_faecalis	PRRG1	-0.119426058	0.001057727	1
49587	P_stomatis	UBE2J2	0.119425147	0.001057822	1
49588	P_dorei	TMEM202	-0.119424919	0.001057845	1
49589	E_ramosum	CHFR	-0.119423997	0.001057941	1
49590	E_ramosum	PAN3	0.119423783	0.001057963	1
49591	P_dorei	KTN1	0.119422342	0.001058112	1
49592	P_micra	HBE1	-0.119421777	0.00105817	1
49593	G_morbillorum	KIF17	-0.119421567	0.001058192	1
49594	F_nucle.perio	MFAP3L	-0.119420003	0.001058354	1
49595	S_gallolyticus	JAKMIP1	-0.119418671	0.001058491	1
49596	B_vulgatus	CCDC89	-0.119418499	0.001058509	1
49597	B_vulgatus	CLCN1	-0.119418405	0.001058519	1
49598	E_ramosum	ADAMTSL4	-0.119417065	0.001058658	1
49599	B_vulgatus	RPL7	0.119415474	0.001058822	1
49600	G_morbillorum	SIGLEC14	-0.119414041	0.001058971	1
49601	M_morganii	DR1	0.1194127	0.001059109	1
49602	E_coli	KRTAP19.1	0.119411748	0.001059208	1
49603	X16S	PDCD6IP	0.119411179	0.001059267	1
49604	S_gallolyticus	TBL1Y	-0.119410519	0.001059335	1
49605	E_faecalis	SLC22A6	-0.119410169	0.001059372	1
49606	S_gallolyticus	CREB3L3	-0.119408301	0.001059565	1
49607	P_stomatis	NR5A1	-0.119408284	0.001059567	1
49608	P_dorei	COLEC11	-0.119408164	0.001059579	1
49609	R_gnavus	PRR35	-0.119406593	0.001059742	1
49610	C_aldenense	SHPRH	0.119406332	0.001059769	1
49611	P_stomatis	RTF2	0.119405952	0.001059808	1
49612	P_gingivalis	OR9A4	-0.119404922	0.001059915	1
49613	M_morganii	ARF5	0.119401033	0.001060318	1
49614	P_stomatis	GIGYF1	0.119400955	0.001060326	1
49615	P_gingivalis	ENPP7	-0.119400792	0.001060343	1
49616	P_gingivalis	OR4K17	-0.119399965	0.001060429	1
49617	G_morbillorum	DNAJC5B	-0.119399696	0.001060456	1
49618	P_gingivalis	MACROD2	-0.119399692	0.001060457	1
49619	P_micra	SCGB3A2	-0.119399497	0.001060477	1
49620	G_morbillorum	TRAPPC4	0.119398832	0.001060546	1
49621	E_ramosum	CUBN	-0.1193966	0.001060777	1
49622	E_faecalis	CYLC1	-0.119394787	0.001060965	1
49623	M_morganii	GCSAML	-0.119394348	0.001061011	1
49624	F_nucle.perio	CFI	-0.119392958	0.001061155	1
49625	B_fragilis	AFM	-0.119392618	0.00106119	1
49626	R_gnavus	CA7	-0.119392241	0.001061229	1
49627	S_gallolyticus	ORC4	-0.119391997	0.001061255	1
49628	S_gallolyticus	MAN2B2	0.119391977	0.001061257	1
49629	E_coli	FFAR3	-0.119391891	0.001061266	1
49630	E_coli	ARHGEF7	0.119391706	0.001061285	1
49631	B_fragilis	HNRNPLL	0.119391662	0.00106129	1
49632	R_gnavus	CYLC1	-0.119391466	0.00106131	1
49633	F_necrophorum	GPRASP2	-0.119390467	0.001061413	1
49634	P_gingivalis	SEPTIN3	-0.119390083	0.001061453	1
49635	C_difficile	UQCRQ	0.119388728	0.001061594	1
49636	B_vulgatus	DNAJB4	-0.119388642	0.001061603	1
49637	P_dorei	ADAD1	-0.119388096	0.001061659	1
49638	R_gnavus	EFNA1	0.119386871	0.001061786	1
49639	E_ramosum	GPR52	0.1193868	0.001061794	1
49640	P_dorei	ZNF487	-0.119386627	0.001061812	1
49641	X16S	NDUFB5	0.119385653	0.001061913	1
49642	P_micra	MAP3K7	0.119384004	0.001062084	1
49643	P_micra	GOLIM4	0.119383756	0.00106211	1
49644	P_gingivalis	PDS5B	0.119382938	0.001062195	1
49645	B_fragilis	TM9SF3	0.119382404	0.00106225	1
49646	R_gnavus	PLCD1	0.119381272	0.001062368	1
49647	B_fragilis	PLG	-0.119379066	0.001062597	1
49648	P_stomatis	SLC10A4	-0.119378879	0.001062616	1
49649	C_difficile	C1orf105	-0.119378155	0.001062691	1
49650	F_nucle.perio	UGT3A1	-0.119376897	0.001062822	1
49651	C_difficile	GOLGA8S	-0.119376674	0.001062845	1
49652	F_nucle.perio	H3.2	-0.119376647	0.001062848	1
49653	E_faecalis	YME1L1	0.119376028	0.001062912	1
49654	B_fragilis	MVB12B	0.119375641	0.001062952	1
49655	C_aldenense	FOXK2	0.11937564	0.001062952	1
49656	P_dorei	GDPGP1	-0.119375472	0.00106297	1
49657	B_fragilis	CYSLTR1	-0.119375264	0.001062992	1
49658	C_butyricum	FAM3A	0.119374182	0.001063104	1
49659	E_faecalis	MTMR8	-0.119373526	0.001063172	1
49660	X16S	DPM2	0.119373462	0.001063179	1
49661	B_fragilis	NSFL1C	-0.119372796	0.001063248	1
49662	B_fragilis	OXSR1	0.119371996	0.001063331	1
49663	P_gingivalis	RSPO4	-0.119368603	0.001063684	1
49664	R_gnavus	INO80C	-0.119366696	0.001063882	1
49665	P_gingivalis	RAC2	0.119365541	0.001064002	1
49666	F_nucle.perio	SNX24	-0.11936522	0.001064035	1
49667	P_micra	PLA1A	-0.119364362	0.001064125	1
49668	E_coli	SIGLEC1	-0.119364296	0.001064131	1
49669	B_fragilis	SHB	0.119362809	0.001064286	1
49670	P_dorei	GPR148	-0.11936083	0.001064492	1
49671	C_difficile	SH3GL1	0.11936054	0.001064522	1
49672	R_gnavus	TAF9B	-0.119359698	0.00106461	1
49673	P_micra	THOC6	0.119359012	0.001064681	1
49674	M_morganii	FBXL8	0.119358898	0.001064693	1
49675	E_faecalis	TOM1L2	-0.119357716	0.001064816	1
49676	C_aldenense	OR4L1	0.119356413	0.001064951	1
49677	R_gnavus	TMEM262	-0.11935401	0.001065201	1
49678	G_morbillorum	COX8A	0.119353493	0.001065255	1
49679	R_gnavus	NPY5R	-0.119351765	0.001065435	1
49680	E_ramosum	HSD17B3	0.119351269	0.001065487	1
49681	P_micra	GSTA3	-0.119351195	0.001065494	1
49682	E_coli	COG2	0.119350375	0.00106558	1
49683	E_coli	KDM6B	0.119347795	0.001065848	1
49684	F_nucle.perio	PLA2G2F	-0.119347745	0.001065854	1
49685	P_gingivalis	C4orf54	-0.119347037	0.001065927	1
49686	X16S	RASA2	0.119346108	0.001066024	1
49687	S_gallolyticus	GYG2	-0.119344005	0.001066243	1
49688	E_coli	C19orf33	0.119343679	0.001066277	1
49689	P_stomatis	APOL3	-0.119341958	0.001066456	1
49690	P_dorei	CORO2B	-0.119340854	0.001066571	1
49691	R_gnavus	TMEM18	-0.119340568	0.001066601	1
49692	X16S	KDM1A	0.119339789	0.001066682	1
49693	E_ramosum	OR10S1	-0.119338995	0.001066765	1
49694	B_fragilis	ADAMTSL5	0.119338792	0.001066786	1
49695	P_stomatis	GJA8	-0.11933833	0.001066834	1
49696	E_faecalis	OR4Q3	0.119338102	0.001066858	1
49697	M_morganii	LONRF3	-0.119337221	0.00106695	1
49698	C_difficile	ZNF415	-0.11933713	0.00106696	1
49699	C_butyricum	KDM3B	0.119336656	0.001067009	1
49700	E_coli	MRPS24	0.119336286	0.001067047	1
49701	C_aldenense	UCK2	0.119334576	0.001067226	1
49702	C_butyricum	NDUFV2	0.119334143	0.001067271	1
49703	B_fragilis	MXD4	0.11933335	0.001067354	1
49704	P_gingivalis	IFITM10	-0.119331713	0.001067524	1
49705	C_aldenense	XG	0.119328573	0.001067852	1
49706	S_gallolyticus	LIMD1	0.119327004	0.001068015	1
49707	R_gnavus	ELOA3P	0.119326811	0.001068036	1
49708	B_fragilis	VPS25	0.119325383	0.001068185	1
49709	C_difficile	CYP4Z1	0.119324265	0.001068301	1
49710	B_vulgatus	GABRD	-0.119323728	0.001068357	1
49711	C_aldenense	CRYAA	-0.119323259	0.001068406	1
49712	C_aldenense	SPEF1	-0.119323038	0.001068429	1
49713	P_stomatis	ZNF431	-0.119322998	0.001068433	1
49714	X16S	NOC3L	0.119322296	0.001068507	1
49715	B_vulgatus	DNAAF1	-0.119321403	0.0010686	1
49716	P_stomatis	SF3B2	0.119320557	0.001068688	1
49717	P_micra	DGAT1	0.119319225	0.001068827	1
49718	B_vulgatus	EYA4	-0.119319102	0.00106884	1
49719	P_gingivalis	TMOD4	-0.119317952	0.00106896	1
49720	E_coli	SRR	-0.119317524	0.001069005	1
49721	C_difficile	ATP6V0C	0.119314645	0.001069306	1
49722	P_stomatis	ADIPOQ	-0.11931464	0.001069306	1
49723	B_fragilis	TOMM34	0.119311289	0.001069656	1
49724	E_ramosum	TMEM178B	-0.119310849	0.001069702	1
49725	P_gingivalis	MC4R	-0.119310453	0.001069743	1
49726	F_nucle.perio	TXLNB	-0.119309481	0.001069845	1
49727	P_stomatis	SPIC	-0.119307445	0.001070058	1
49728	M_morganii	ACSBG2	-0.119306302	0.001070177	1
49729	E_ramosum	ATF7	0.119305265	0.001070286	1
49730	G_morbillorum	KCNMB3	-0.119304656	0.001070349	1
49731	E_ramosum	PPP1R7	0.119303153	0.001070506	1
49732	C_aldenense	TGIF2	0.119303091	0.001070513	1
49733	E_coli	RER1	0.119302947	0.001070528	1
49734	S_gallolyticus	PRCC	0.119302911	0.001070532	1
49735	F_nucle.perio	SETBP1	-0.119302359	0.001070589	1
49736	B_fragilis	BTG2	0.119301626	0.001070666	1
49737	R_gnavus	CD38	-0.119301606	0.001070668	1
49738	F_varium	PLA2G5	-0.119299665	0.001070871	1
49739	E_faecalis	ZNF671	-0.119299581	0.00107088	1
49740	F_necrophorum	SYCE1	-0.119299096	0.001070931	1
49741	B_vulgatus	RPL14	0.119298504	0.001070993	1
49742	X16S	TTC14	0.119296315	0.001071222	1
49743	B_vulgatus	SLC17A9	0.119295011	0.001071358	1
49744	B_vulgatus	LPAR4	-0.119293507	0.001071515	1
49745	E_coli	MLEC	0.119291553	0.00107172	1
49746	P_stomatis	OR7A17	-0.119288535	0.001072036	1
49747	P_micra	ASMT	-0.119287833	0.001072109	1
49748	C_difficile	NKAPL	-0.119287103	0.001072186	1
49749	P_stomatis	PERP	0.119285788	0.001072323	1
49750	B_fragilis	OR1A2	-0.119284066	0.001072504	1
49751	E_ramosum	COMMD5	0.119282055	0.001072714	1
49752	B_fragilis	HUS1	0.119281589	0.001072763	1
49753	M_morganii	GPBAR1	0.119279871	0.001072943	1
49754	P_micra	NPL	-0.119279184	0.001073015	1
49755	S_gallolyticus	KCNH1	-0.119278083	0.001073131	1
49756	P_micra	PRKG1	-0.119276281	0.001073319	1
49757	E_coli	PYY	0.119276179	0.00107333	1
49758	R_gnavus	B3GALT6	0.119275668	0.001073384	1
49759	M_morganii	HESX1	-0.119275558	0.001073395	1
49760	C_difficile	KLF5	0.11927549	0.001073402	1
49761	G_morbillorum	PTP4A2	0.11927512	0.001073441	1
49762	R_gnavus	ATRNL1	-0.119274752	0.00107348	1
49763	F_necrophorum	FAM102B	0.119269687	0.001074011	1
49764	C_difficile	NWD1	-0.119269118	0.00107407	1
49765	X16S	H2BC18	0.119268298	0.001074156	1
49766	C_aldenense	TMEM30B	0.119267573	0.001074232	1
49767	C_difficile	YAF2	0.119265853	0.001074413	1
49768	G_morbillorum	DND1	0.119264641	0.00107454	1
49769	X16S	TMEM209	0.119264577	0.001074547	1
49770	E_ramosum	CEP55	0.119264017	0.001074605	1
49771	R_gnavus	PHB	0.119263711	0.001074638	1
49772	P_micra	NONO	0.119263404	0.00107467	1
49773	X16S	CALHM2	0.119263058	0.001074706	1
49774	E_coli	C1orf198	0.119262906	0.001074722	1
49775	S_gallolyticus	GRIN3A	-0.119261811	0.001074837	1
49776	E_faecalis	ZDHHC12	0.119259577	0.001075071	1
49777	P_micra	GPR12	-0.119257293	0.001075311	1
49778	P_stomatis	RGS3	0.119257245	0.001075316	1
49779	B_fragilis	ASB6	0.119253958	0.001075661	1
49780	C_aldenense	C1orf232	-0.119253872	0.00107567	1
49781	G_morbillorum	FANCM	-0.119251336	0.001075937	1
49782	B_fragilis	ATXN10	0.119245351	0.001076566	1
49783	F_necrophorum	SEMA4B	0.119243438	0.001076767	1
49784	C_butyricum	MPC2	0.119243399	0.001076771	1
49785	B_vulgatus	STX10	0.119241093	0.001077013	1
49786	E_ramosum	UBE3C	0.119239956	0.001077133	1
49787	P_micra	ARFGEF1	0.119239234	0.001077209	1
49788	E_ramosum	FHAD1	-0.119238281	0.001077309	1
49789	C_butyricum	C10orf120	-0.119237678	0.001077372	1
49790	B_fragilis	RPL27A	0.119237367	0.001077405	1
49791	P_dorei	GCM2	-0.119235111	0.001077642	1
49792	E_ramosum	ARPC1B	0.11923276	0.00107789	1
49793	E_ramosum	MEIS3	-0.119231956	0.001077974	1
49794	M_morganii	CTSZ	0.119230863	0.001078089	1
49795	B_vulgatus	GLRX2	-0.119230465	0.001078131	1
49796	C_butyricum	SLC50A1	0.119229975	0.001078183	1
49797	E_faecalis	BASP1	0.119229403	0.001078243	1
49798	R_gnavus	IDH3G	0.119228706	0.001078316	1
49799	E_coli	ZNF699	-0.119227311	0.001078463	1
49800	F_necrophorum	FAM24B	0.119226462	0.001078552	1
49801	G_morbillorum	TTF2	0.119226406	0.001078558	1
49802	P_micra	PLAC8	0.119222873	0.00107893	1
49803	B_vulgatus	TOMM20L	-0.119222328	0.001078988	1
49804	P_micra	REC114	-0.119221408	0.001079085	1
49805	S_gallolyticus	KANSL2	0.119220742	0.001079155	1
49806	G_morbillorum	FAM185A	0.119220539	0.001079176	1
49807	E_coli	PRKCSH	0.119219927	0.001079241	1
49808	C_difficile	MLANA	-0.119219396	0.001079297	1
49809	E_coli	CES2	0.119218055	0.001079438	1
49810	F_nucle.perio	KRTAP19.7	-0.119216874	0.001079562	1
49811	C_aldenense	GATAD2B	0.119216851	0.001079565	1
49812	B_vulgatus	PDLIM5	0.119216482	0.001079604	1
49813	E_ramosum	CDH15	-0.119214886	0.001079772	1
49814	B_vulgatus	C14orf178	-0.11921488	0.001079772	1
49815	B_vulgatus	CDIP1	-0.119214854	0.001079775	1
49816	E_ramosum	KCND3	-0.119213899	0.001079876	1
49817	R_gnavus	LIPT2	-0.119213341	0.001079935	1
49818	P_micra	CSF2	-0.119211015	0.00108018	1
49819	P_stomatis	C14orf177	-0.119209491	0.00108034	1
49820	M_morganii	DYNLT3	0.119209001	0.001080392	1
49821	F_nucle.perio	PPP1CB	0.11920824	0.001080472	1
49822	P_gingivalis	CASKIN2	-0.119206883	0.001080616	1
49823	P_dorei	ZNF610	-0.119206652	0.00108064	1
49824	E_faecalis	COL8A1	-0.119206566	0.001080649	1
49825	G_morbillorum	UFM1	0.119204663	0.00108085	1
49826	C_aldenense	ZCCHC17	0.119204637	0.001080852	1
49827	B_fragilis	ZNF639	0.11920405	0.001080914	1
49828	P_stomatis	CCL27	-0.11920404	0.001080915	1
49829	C_aldenense	ZNF322	0.119202736	0.001081053	1
49830	X16S	USP22	0.11920202	0.001081128	1
49831	F_necrophorum	CCDC61	0.119201439	0.00108119	1
49832	F_varium	MALT1	-0.119200451	0.001081294	1
49833	E_ramosum	CNOT6	0.11920037	0.001081303	1
49834	R_gnavus	TNFRSF1A	0.119200157	0.001081325	1
49835	C_aldenense	RXFP2	-0.11919754	0.001081601	1
49836	C_aldenense	MOAP1	0.119196087	0.001081755	1
49837	E_coli	PRKAA1	0.11919304	0.001082076	1
49838	M_morganii	PRM1	-0.11919253	0.00108213	1
49839	E_ramosum	GALM	0.119192474	0.001082136	1
49840	B_fragilis	RNASEH2B	-0.119191217	0.001082269	1
49841	F_nucle.perio	LBX1	-0.119190314	0.001082364	1
49842	C_aldenense	KDM6A	0.119189238	0.001082478	1
49843	E_coli	GOLGA8S	-0.119186656	0.001082751	1
49844	P_gingivalis	LINGO2	-0.11918624	0.001082795	1
49845	F_nucle.perio	BEST3	-0.119185745	0.001082847	1
49846	P_stomatis	RNASEH2B	-0.119185193	0.001082905	1
49847	C_butyricum	TEX45	-0.119184791	0.001082948	1
49848	E_coli	C15orf62	0.119184072	0.001083024	1
49849	P_dorei	ZNF264	-0.119183172	0.001083119	1
49850	C_aldenense	FGF20	-0.119182897	0.001083148	1
49851	C_difficile	PURA	0.11918106	0.001083342	1
49852	B_fragilis	ING4	0.119180916	0.001083357	1
49853	P_dorei	OR8D2	-0.119180808	0.001083369	1
49854	P_dorei	DLK1	-0.119180473	0.001083404	1
49855	M_morganii	ZDHHC20	0.119174363	0.00108405	1
49856	P_gingivalis	TAS2R42	-0.119171836	0.001084318	1
49857	C_difficile	CRYBB2	-0.119171434	0.00108436	1
49858	C_aldenense	MITF	-0.119171353	0.001084369	1
49859	M_morganii	SF3B2	0.119171134	0.001084392	1
49860	R_gnavus	IL17A	-0.119168722	0.001084647	1
49861	P_gingivalis	HIGD2A	0.119168384	0.001084683	1
49862	P_micra	TRABD2A	0.119167625	0.001084763	1
49863	P_micra	FRMD1	-0.119167466	0.00108478	1
49864	M_morganii	PLPPR1	-0.119166043	0.00108493	1
49865	R_gnavus	DAZAP2	0.119165963	0.001084939	1
49866	G_morbillorum	EWSR1	0.119164977	0.001085043	1
49867	E_coli	EML4	0.11916493	0.001085048	1
49868	B_fragilis	TNFRSF1B	0.119164008	0.001085146	1
49869	P_stomatis	SLC16A13	0.119163906	0.001085157	1
49870	C_butyricum	H2BC17	0.119160521	0.001085515	1
49871	E_coli	RABEPK	0.119160049	0.001085565	1
49872	E_ramosum	MCU	0.119158562	0.001085723	1
49873	S_gallolyticus	PROP1	-0.119156461	0.001085945	1
49874	R_gnavus	CHIA	-0.119155083	0.001086091	1
49875	P_micra	CD109	-0.119154384	0.001086165	1
49876	P_stomatis	EMX2	-0.119154366	0.001086167	1
49877	E_ramosum	MCCC1	-0.119154029	0.001086203	1
49878	R_gnavus	TCP11X2	-0.119153259	0.001086285	1
49879	C_difficile	RD3L	-0.119152822	0.001086331	1
49880	R_gnavus	GIMAP5	-0.119152716	0.001086342	1
49881	B_fragilis	RIIAD1	-0.119152486	0.001086366	1
49882	P_gingivalis	FAM177B	-0.11915232	0.001086384	1
49883	P_dorei	OR4N5	-0.119151338	0.001086488	1
49884	X16S	BICC1	-0.119148012	0.001086841	1
49885	M_morganii	ISG20	0.119147082	0.001086939	1
49886	P_dorei	PATE4	-0.119145812	0.001087074	1
49887	C_butyricum	TMEFF2	-0.119143485	0.001087321	1
49888	G_morbillorum	UPK3A	0.119143261	0.001087345	1
49889	E_coli	MPV17	0.119139527	0.001087741	1
49890	R_gnavus	NOP10	0.119139396	0.001087755	1
49891	R_gnavus	PPP1R14B	0.119136276	0.001088086	1
49892	P_dorei	OR2T3	-0.119135473	0.001088171	1
49893	X16S	ZNF225	-0.119135411	0.001088177	1
49894	E_coli	SNAP25	-0.119135167	0.001088203	1
49895	B_vulgatus	ADAR	0.119133413	0.00108839	1
49896	P_dorei	MAGI2	-0.119132339	0.001088504	1
49897	R_gnavus	MTRNR2L1	0.119131736	0.001088568	1
49898	E_faecalis	DEFB110	-0.119130507	0.001088698	1
49899	P_micra	UTS2R	-0.119128972	0.001088861	1
49900	P_gingivalis	DSEL	-0.119128798	0.00108888	1
49901	E_ramosum	C1orf100	-0.119126077	0.001089169	1
49902	P_micra	OR52B4	-0.119123969	0.001089393	1
49903	S_gallolyticus	ZNF471	-0.119123387	0.001089454	1
49904	B_vulgatus	DLST	0.119123064	0.001089489	1
49905	R_gnavus	C17orf64	-0.119120235	0.001089789	1
49906	E_coli	KRTAP9.4	0.119119834	0.001089832	1
49907	X16S	STX1B	0.119118836	0.001089938	1
49908	G_morbillorum	CROCC2	-0.119118422	0.001089982	1
49909	P_gingivalis	C1QTNF7	-0.119117972	0.00109003	1
49910	M_morganii	STT3A	0.119117875	0.00109004	1
49911	B_vulgatus	C1QL4	-0.119117591	0.001090071	1
49912	F_nucle.perio	IGFBP6	-0.119117457	0.001090085	1
49913	P_stomatis	CHCHD1	0.119116554	0.001090181	1
49914	X16S	CCDC47	0.119114044	0.001090448	1
49915	C_difficile	DEFB125	-0.119113609	0.001090494	1
49916	B_fragilis	SF3B6	0.119113137	0.001090544	1
49917	B_fragilis	RBMXL2	-0.119112344	0.001090628	1
49918	S_gallolyticus	BFSP2	-0.11911191	0.001090675	1
49919	E_faecalis	SPESP1	-0.119111581	0.00109071	1
49920	P_micra	HAVCR2	-0.11911133	0.001090736	1
49921	E_coli	IP6K1	0.119111056	0.001090765	1
49922	C_difficile	LRP1B	-0.119109891	0.001090889	1
49923	M_morganii	ASS1	0.119109865	0.001090892	1
49924	G_morbillorum	TGIF1	0.119109591	0.001090921	1
49925	B_vulgatus	OR8D1	-0.119109226	0.00109096	1
49926	P_stomatis	ROBO2	-0.119108709	0.001091015	1
49927	S_gallolyticus	OPRPN	-0.119108348	0.001091054	1
49928	X16S	UBE4A	0.119106519	0.001091248	1
49929	P_stomatis	IMPG2	-0.119106447	0.001091256	1
49930	B_vulgatus	MARCO	-0.119105491	0.001091358	1
49931	E_ramosum	SPEF2	-0.119104552	0.001091457	1
49932	C_difficile	SLC66A1	0.119104432	0.00109147	1
49933	F_varium	ZNF250	-0.119104275	0.001091487	1
49934	P_dorei	PFN1	0.119103729	0.001091545	1
49935	P_micra	TUB	0.119103695	0.001091549	1
49936	F_necrophorum	TNFAIP3	0.119102995	0.001091623	1
49937	C_butyricum	ZNF677	-0.119102543	0.001091671	1
49938	R_gnavus	SECTM1	-0.119102191	0.001091709	1
49939	E_coli	NUP205	0.119099622	0.001091982	1
49940	B_vulgatus	TMEM52B	-0.119099315	0.001092015	1
49941	C_aldenense	CHST8	-0.119098534	0.001092098	1
49942	S_gallolyticus	GSC2	-0.119098116	0.001092143	1
49943	C_aldenense	LIFR	-0.119095441	0.001092428	1
49944	B_fragilis	PECAM1	0.11909529	0.001092444	1
49945	F_nucle.perio	LILRB5	-0.11909518	0.001092456	1
49946	E_coli	HTR3B	-0.119091778	0.001092818	1
49947	M_morganii	ZNF69	0.119090793	0.001092923	1
49948	P_dorei	DBF4B	-0.119089876	0.001093021	1
49949	C_butyricum	MAPK6	0.119087152	0.001093311	1
49950	E_ramosum	COX7A2	0.119086988	0.001093329	1
49951	B_vulgatus	ARMCX1	-0.119086846	0.001093344	1
49952	P_gingivalis	MC2R	-0.119084866	0.001093555	1
49953	C_butyricum	MEIS2	-0.119084669	0.001093576	1
49954	P_gingivalis	WIPI1	0.119084456	0.001093598	1
49955	R_gnavus	SLC15A1	-0.119083022	0.001093751	1
49956	E_faecalis	SEC22B	0.119082762	0.001093779	1
49957	P_micra	NDE1	0.11908274	0.001093781	1
49958	X16S	FBXO34	0.119081181	0.001093948	1
49959	P_stomatis	OR10A6	-0.119080345	0.001094037	1
49960	M_morganii	DDX60L	-0.119078718	0.00109421	1
49961	B_vulgatus	PSIP1	0.11907845	0.001094239	1
49962	G_morbillorum	SLC6A13	-0.119078448	0.001094239	1
49963	E_ramosum	TBX6	0.119076324	0.001094466	1
49964	S_gallolyticus	GYPE	-0.119075199	0.001094586	1
49965	P_stomatis	MAPK6	0.11907492	0.001094616	1
49966	C_difficile	ACAD10	0.119073226	0.001094797	1
49967	P_stomatis	DNAJC25	-0.119072027	0.001094925	1
49968	R_gnavus	ASXL3	-0.119071628	0.001094967	1
49969	S_gallolyticus	RPS12	0.119070921	0.001095043	1
49970	P_dorei	CRYGB	-0.119070558	0.001095081	1
49971	M_morganii	PRAMEF18	-0.119069447	0.0010952	1
49972	E_ramosum	LRRC73	0.119068465	0.001095305	1
49973	R_gnavus	RALYL	-0.11906785	0.001095371	1
49974	X16S	NAB1	0.119066546	0.00109551	1
49975	P_stomatis	DPY19L3	-0.119066201	0.001095547	1
49976	S_gallolyticus	HSPE1	0.119066136	0.001095554	1
49977	X16S	PIF1	-0.119065306	0.001095642	1
49978	G_morbillorum	ASB5	-0.119064969	0.001095678	1
49979	P_micra	NOP58	0.119064418	0.001095737	1
49980	E_coli	KRTCAP3	0.119063272	0.001095859	1
49981	F_nucle.perio	VN1R3	-0.119062522	0.00109594	1
49982	X16S	RAB34	0.119062005	0.001095995	1
49983	F_nucle.perio	MIA	-0.119060396	0.001096167	1
49984	P_gingivalis	ZNF382	-0.119059666	0.001096245	1
49985	C_difficile	OASL	-0.119055898	0.001096648	1
49986	C_aldenense	FBXO47	-0.11905437	0.001096811	1
49987	C_difficile	CLDN18	-0.119054202	0.001096829	1
49988	E_coli	NCKAP1	0.119053716	0.001096881	1
49989	S_gallolyticus	RAI2	-0.119052129	0.001097051	1
49990	P_micra	OR10W1	-0.119049534	0.001097328	1
49991	E_coli	E2F1	0.119049069	0.001097378	1
49992	M_morganii	MYH9	0.119048987	0.001097387	1
49993	G_morbillorum	PGRMC2	0.119048627	0.001097425	1
49994	M_morganii	PYCR1	0.119048506	0.001097438	1
49995	P_dorei	RASGRP1	-0.119048314	0.001097459	1
49996	F_necrophorum	UBE2L5	-0.119047117	0.001097587	1
49997	P_micra	EMC2	0.119046936	0.001097606	1
49998	E_coli	PIK3AP1	0.119044587	0.001097857	1
49999	E_coli	NTM	-0.119044305	0.001097888	1
50000	C_aldenense	EIF4EBP1	0.119043473	0.001097977	1
50001	P_micra	TP53I3	0.119040473	0.001098298	1
50002	B_vulgatus	NEUROG3	-0.119039248	0.001098429	1
50003	C_difficile	PPP4R3C	-0.119038481	0.001098511	1
50004	X16S	NOX4	-0.119038298	0.001098531	1
50005	E_ramosum	GNGT1	-0.119038058	0.001098556	1
50006	F_nucle.perio	GRXCR2	-0.119037102	0.001098659	1
50007	G_morbillorum	CCL20	0.119035186	0.001098864	1
50008	S_gallolyticus	NRG2	-0.119034353	0.001098953	1
50009	P_gingivalis	MRAS	-0.119033649	0.001099029	1
50010	C_aldenense	NTRK3	-0.119033159	0.001099081	1
50011	X16S	IGSF9	-0.119032787	0.001099121	1
50012	C_butyricum	MGAT4C	-0.119030845	0.001099329	1
50013	X16S	ATG14	0.11902937	0.001099487	1
50014	X16S	TMPRSS13	-0.119029221	0.001099503	1
50015	F_nucle.perio	SPP2	-0.119027136	0.001099726	1
50016	R_gnavus	GPHA2	-0.119024922	0.001099964	1
50017	C_difficile	CMYA5	-0.119023266	0.001100141	1
50018	P_dorei	SND1	0.119022696	0.001100202	1
50019	C_difficile	ZNF316	0.119020543	0.001100433	1
50020	E_coli	EMC3	0.119020515	0.001100436	1
50021	X16S	SGPL1	0.119020229	0.001100467	1
50022	P_micra	JUNB	0.119020137	0.001100477	1
50023	B_vulgatus	SEPTIN12	-0.119019637	0.00110053	1
50024	C_aldenense	UGGT2	-0.119017697	0.001100738	1
50025	P_gingivalis	PPP4R3C	-0.119017655	0.001100743	1
50026	P_stomatis	YME1L1	0.119017453	0.001100765	1
50027	B_vulgatus	RMND1	-0.119017272	0.001100784	1
50028	R_gnavus	NAGPA	-0.119017216	0.00110079	1
50029	B_fragilis	VPS39	0.119013373	0.001101202	1
50030	F_necrophorum	TTC39A	0.119013187	0.001101222	1
50031	S_gallolyticus	PFDN2	0.119011208	0.001101435	1
50032	C_butyricum	VAMP8	0.119010439	0.001101517	1
50033	X16S	GET4	0.119009595	0.001101608	1
50034	P_gingivalis	SHC2	-0.119009223	0.001101648	1
50035	C_butyricum	YWHAB	0.119007893	0.001101791	1
50036	B_fragilis	FOXE1	0.11900759	0.001101823	1
50037	R_gnavus	ASZ1	-0.119003285	0.001102286	1
50038	C_butyricum	YWHAZ	0.119003211	0.001102294	1
50039	E_faecalis	CACTIN	-0.119002279	0.001102394	1
50040	E_ramosum	C14orf180	-0.119000837	0.001102549	1
50041	C_aldenense	HNRNPCL2	-0.119000396	0.001102596	1
50042	P_gingivalis	TSHZ3	-0.118999011	0.001102745	1
50043	B_fragilis	NOP2	0.118998569	0.001102792	1
50044	P_dorei	C2orf73	-0.118997994	0.001102854	1
50045	P_stomatis	LPCAT4	0.118997803	0.001102875	1
50046	M_morganii	MGAT4C	-0.118997746	0.001102881	1
50047	P_micra	OR11H7	-0.118997159	0.001102944	1
50048	R_gnavus	COL14A1	-0.118996337	0.001103032	1
50049	P_stomatis	WAC	0.11899593	0.001103076	1
50050	F_varium	OR5K3	-0.11899571	0.001103099	1
50051	S_gallolyticus	ZNF324	-0.11899471	0.001103207	1
50052	P_micra	OR51A7	-0.118994334	0.001103247	1
50053	P_micra	SLC25A23	-0.11899433	0.001103248	1
50054	R_gnavus	CLHC1	-0.118994018	0.001103281	1
50055	C_aldenense	ZNF705B	0.11899312	0.001103378	1
50056	E_coli	SLC25A46	0.118993071	0.001103383	1
50057	B_vulgatus	PPY	-0.118992306	0.001103465	1
50058	P_dorei	MGAT4D	-0.118990866	0.00110362	1
50059	F_nucle.perio	GPAM	-0.118990088	0.001103704	1
50060	X16S	SPTLC3	-0.118990014	0.001103712	1
50061	R_gnavus	SMIM19	0.118989978	0.001103716	1
50062	F_nucle.perio	TP53AIP1	-0.118988766	0.001103846	1
50063	M_morganii	EPHA5	-0.118988222	0.001103905	1
50064	E_coli	MMP24OS	0.118987906	0.001103939	1
50065	P_gingivalis	KIF17	-0.118986658	0.001104073	1
50066	B_vulgatus	KIR3DL1	0.118985528	0.001104194	1
50067	P_dorei	CLEC11A	-0.118984799	0.001104273	1
50068	P_micra	TRPT1	0.118984398	0.001104316	1
50069	B_fragilis	ADIRF	0.118984356	0.001104321	1
50070	P_gingivalis	PGM2L1	-0.118984242	0.001104333	1
50071	G_morbillorum	MYLPF	-0.11898408	0.00110435	1
50072	B_fragilis	MBNL2	0.118979132	0.001104883	1
50073	C_aldenense	SCAI	-0.118978341	0.001104968	1
50074	E_ramosum	EMC6	0.118977803	0.001105026	1
50075	B_fragilis	ATP6V1B2	0.118977515	0.001105057	1
50076	R_gnavus	NANOGP8	-0.118976159	0.001105203	1
50077	E_faecalis	RAB40A	-0.118974833	0.001105346	1
50078	P_micra	TBK1	0.118974021	0.001105433	1
50079	X16S	LMO4	0.118972778	0.001105567	1
50080	G_morbillorum	R3HDM2	0.118972155	0.001105634	1
50081	X16S	HMOX2	0.11897125	0.001105732	1
50082	E_coli	ZNF654	0.118969807	0.001105887	1
50083	P_gingivalis	ZNF260	-0.118968384	0.00110604	1
50084	E_coli	RAB11B	0.118966778	0.001106213	1
50085	G_morbillorum	SULT1E1	-0.118966723	0.001106219	1
50086	P_gingivalis	ANKRD18B	-0.11896593	0.001106305	1
50087	M_morganii	NTN1	-0.118963989	0.001106514	1
50088	R_gnavus	CTNNA3	-0.11896381	0.001106533	1
50089	B_vulgatus	BSPH1	-0.118963512	0.001106565	1
50090	P_stomatis	IBSP	-0.118961317	0.001106802	1
50091	X16S	SH2B3	0.118961062	0.001106829	1
50092	E_coli	SLC25A33	0.118960943	0.001106842	1
50093	P_dorei	PGAM2	-0.118959581	0.001106989	1
50094	R_gnavus	LINGO2	-0.118959525	0.001106995	1
50095	B_fragilis	TMEM243	-0.118955613	0.001107417	1
50096	E_ramosum	CDK16	0.118955502	0.001107429	1
50097	C_difficile	PCSK4	-0.118955342	0.001107446	1
50098	P_micra	EMC4	0.118954633	0.001107523	1
50099	M_morganii	CTXND2	-0.118954567	0.00110753	1
50100	C_aldenense	MAOB	-0.118952183	0.001107787	1
50101	C_aldenense	AKAP8L	0.118950661	0.001107952	1
50102	S_gallolyticus	CNKSR3	-0.118946918	0.001108356	1
50103	P_stomatis	SLC10A5	-0.118946236	0.001108429	1
50104	P_stomatis	RHBDL3	-0.118945599	0.001108498	1
50105	P_stomatis	ENAM	-0.118944925	0.001108571	1
50106	P_dorei	TRIM68	-0.118943502	0.001108724	1
50107	X16S	C6orf132	0.118943178	0.001108759	1
50108	E_faecalis	UBE2B	0.118942849	0.001108795	1
50109	P_stomatis	ZSCAN5B	-0.118939826	0.001109121	1
50110	E_ramosum	TEX11	-0.118939812	0.001109123	1
50111	M_morganii	CBX5	0.118939601	0.001109146	1
50112	R_gnavus	MYO7B	0.118936307	0.001109502	1
50113	C_butyricum	ELP3	0.118935676	0.00110957	1
50114	G_morbillorum	TBL1Y	-0.118935326	0.001109608	1
50115	F_nucle.perio	HS3ST5	-0.118934577	0.001109689	1
50116	C_aldenense	GJD2	-0.118933415	0.001109814	1
50117	R_gnavus	MYH6	-0.118929059	0.001110285	1
50118	X16S	CMC2	0.118928925	0.0011103	1
50119	E_ramosum	LGALS9C	0.118927987	0.001110401	1
50120	R_gnavus	OR7G3	-0.118927575	0.001110446	1
50121	B_vulgatus	N4BP3	-0.11892565	0.001110654	1
50122	E_faecalis	TUBA3C	-0.118925311	0.00111069	1
50123	P_stomatis	ESYT3	-0.118924943	0.00111073	1
50124	P_gingivalis	RIOK2	0.118924743	0.001110752	1
50125	C_aldenense	HOXC6	0.118924304	0.001110799	1
50126	P_gingivalis	ZNF441	-0.118924304	0.001110799	1
50127	P_stomatis	TVP23A	-0.118923729	0.001110862	1
50128	C_butyricum	TRIM63	-0.11892341	0.001110896	1
50129	E_ramosum	DRAP1	0.118922528	0.001110992	1
50130	X16S	MRPS23	0.118921095	0.001111147	1
50131	P_stomatis	MIPOL1	-0.118919242	0.001111347	1
50132	P_micra	ZNF717	-0.118918691	0.001111407	1
50133	G_morbillorum	PABIR1	0.118918038	0.001111478	1
50134	P_stomatis	CFP	-0.118915875	0.001111712	1
50135	E_ramosum	OR4P4	-0.118915857	0.001111714	1
50136	P_micra	GATM	-0.118915405	0.001111763	1
50137	R_gnavus	EMC10	0.118914956	0.001111811	1
50138	R_gnavus	SNRPG	0.118914716	0.001111837	1
50139	E_ramosum	ENTPD5	0.118914262	0.001111886	1
50140	R_gnavus	OSBP	0.118912621	0.001112064	1
50141	R_gnavus	CCDC157	-0.118909333	0.00111242	1
50142	C_aldenense	NFATC3	0.118908655	0.001112493	1
50143	R_gnavus	CFH	-0.118907531	0.001112615	1
50144	E_ramosum	FLYWCH2	0.118907163	0.001112655	1
50145	X16S	USB1	0.118906462	0.001112731	1
50146	G_morbillorum	SLC4A8	-0.118906181	0.001112762	1
50147	E_coli	ATXN7L3B	0.118905894	0.001112793	1
50148	E_coli	ARMC1	0.118905844	0.001112798	1
50149	P_micra	MC5R	-0.118905828	0.0011128	1
50150	P_gingivalis	FAM161B	-0.11890551	0.001112834	1
50151	E_coli	SP2	0.118903385	0.001113065	1
50152	C_aldenense	PLGRKT	0.118903367	0.001113066	1
50153	P_micra	BTD	-0.118901656	0.001113252	1
50154	C_aldenense	C12orf29	0.118900735	0.001113352	1
50155	E_coli	STEAP3	0.118898096	0.001113638	1
50156	P_gingivalis	REM1	-0.118897718	0.001113679	1
50157	E_faecalis	ELP4	-0.118897429	0.00111371	1
50158	C_difficile	SSX1	-0.118897361	0.001113718	1
50159	C_aldenense	ATIC	0.118896965	0.001113761	1
50160	P_gingivalis	ANKS1B	-0.11889648	0.001113813	1
50161	P_micra	PRPF8	-0.118896463	0.001113815	1
50162	B_vulgatus	HOXD12	-0.118896225	0.001113841	1
50163	P_gingivalis	RPS2	0.118895981	0.001113867	1
50164	G_morbillorum	NLRP5	-0.118895512	0.001113918	1
50165	C_butyricum	NR1H4	-0.118895162	0.001113956	1
50166	P_stomatis	TMEM269	-0.118893178	0.001114171	1
50167	B_fragilis	ZC3H14	0.118891635	0.001114339	1
50168	P_dorei	CCDC27	-0.118889804	0.001114537	1
50169	E_ramosum	F8	-0.118889755	0.001114543	1
50170	B_vulgatus	OLFM1	-0.118889413	0.00111458	1
50171	E_ramosum	ESX1	-0.118888572	0.001114671	1
50172	P_dorei	C3orf56	-0.118887977	0.001114736	1
50173	B_vulgatus	METTL18	0.11888656	0.001114889	1
50174	B_fragilis	KBTBD11	0.118886458	0.001114901	1
50175	P_stomatis	MCOLN3	-0.118884737	0.001115087	1
50176	B_fragilis	VSIG8	0.118884154	0.001115151	1
50177	P_micra	CSN2	-0.118883583	0.001115213	1
50178	B_fragilis	RNF182	-0.118883186	0.001115256	1
50179	E_faecalis	PRR22	0.11888254	0.001115326	1
50180	F_nucle.perio	CCDC42	-0.11888111	0.001115481	1
50181	E_faecalis	EIF1AY	-0.118880806	0.001115514	1
50182	F_necrophorum	CASR	-0.118880747	0.001115521	1
50183	X16S	CXCL16	0.118880386	0.00111556	1
50184	G_morbillorum	LHFPL5	-0.118877251	0.0011159	1
50185	P_dorei	STC1	-0.118876725	0.001115958	1
50186	B_fragilis	BAZ2A	0.118876604	0.001115971	1
50187	E_ramosum	F5	-0.118875855	0.001116052	1
50188	B_vulgatus	HAUS6	0.118874824	0.001116164	1
50189	E_coli	MED22	0.118874295	0.001116222	1
50190	P_dorei	CAPNS1	0.118872123	0.001116458	1
50191	P_gingivalis	TATDN3	-0.118871579	0.001116517	1
50192	P_gingivalis	PAPPA	-0.118871507	0.001116524	1
50193	P_dorei	ACAD11	-0.118869763	0.001116714	1
50194	E_coli	MFSD2B	-0.118867493	0.001116961	1
50195	X16S	RTKN2	0.118866539	0.001117065	1
50196	X16S	GFUS	0.118865252	0.001117205	1
50197	P_gingivalis	CCR9	-0.118864289	0.001117309	1
50198	P_micra	ATP1A2	-0.118863117	0.001117437	1
50199	C_aldenense	LCE1A	-0.118861381	0.001117626	1
50200	E_faecalis	COLEC11	-0.118859555	0.001117824	1
50201	B_vulgatus	MMP26	-0.118859453	0.001117835	1
50202	B_fragilis	GYS2	-0.118859372	0.001117844	1
50203	C_butyricum	SFTA3	-0.118857035	0.001118099	1
50204	P_dorei	SLC22A5	-0.118855727	0.001118241	1
50205	C_butyricum	CYC1	0.118854197	0.001118408	1
50206	X16S	CRADD	0.118854093	0.001118419	1
50207	P_dorei	ZNF131	-0.118853636	0.001118469	1
50208	P_stomatis	H4C2	0.11885351	0.001118482	1
50209	P_stomatis	PRPSAP1	0.118853303	0.001118505	1
50210	X16S	ERLEC1	0.118852673	0.001118573	1
50211	B_vulgatus	TLE7	-0.118852614	0.00111858	1
50212	E_coli	GSG1L2	-0.118852502	0.001118592	1
50213	P_gingivalis	DNAH6	-0.118850917	0.001118765	1
50214	C_butyricum	CUTA	0.118850788	0.001118779	1
50215	F_varium	ALDH3A1	-0.11885036	0.001118825	1
50216	B_fragilis	DTNB	0.118848883	0.001118986	1
50217	C_aldenense	WNT9B	0.118843402	0.001119583	1
50218	X16S	MAOA	0.118840539	0.001119895	1
50219	R_gnavus	CSAG1	-0.118840196	0.001119933	1
50220	S_gallolyticus	CTXND2	-0.118838497	0.001120118	1
50221	P_stomatis	PAK1	0.118837796	0.001120194	1
50222	F_necrophorum	AK2	0.118837266	0.001120252	1
50223	M_morganii	OR4C46	0.118837241	0.001120255	1
50224	C_butyricum	RHPN2	0.11883685	0.001120297	1
50225	P_micra	IRX5	-0.11883662	0.001120323	1
50226	P_dorei	ATP6V1FNB	-0.11883447	0.001120557	1
50227	E_coli	CYB5R1	0.118832564	0.001120765	1
50228	E_coli	CAMSAP2	0.118832146	0.00112081	1
50229	P_dorei	TRIM26	-0.118831645	0.001120865	1
50230	G_morbillorum	EGR1	0.118831138	0.00112092	1
50231	B_fragilis	ZNF662	-0.118830685	0.00112097	1
50232	X16S	ZSWIM2	-0.118829036	0.00112115	1
50233	R_gnavus	COL10A1	-0.11882791	0.001121272	1
50234	X16S	RTF2	0.11882764	0.001121302	1
50235	E_faecalis	MDGA2	-0.118826669	0.001121408	1
50236	P_gingivalis	TIMELESS	-0.118825306	0.001121557	1
50237	E_coli	SERPINB12	-0.118824924	0.001121598	1
50238	E_coli	CCDC117	0.118824713	0.001121621	1
50239	E_ramosum	GYS2	-0.118824675	0.001121626	1
50240	R_gnavus	TOP1	0.118823314	0.001121774	1
50241	R_gnavus	EMID1	-0.118822846	0.001121825	1
50242	G_morbillorum	CNGA2	-0.118821416	0.001121981	1
50243	F_varium	FGFBP3	-0.118820587	0.001122072	1
50244	P_dorei	GMNC	-0.118820169	0.001122117	1
50245	M_morganii	NUCB1	0.118819703	0.001122168	1
50246	X16S	XPC	0.118819053	0.001122239	1
50247	E_faecalis	RAB38	-0.118818615	0.001122287	1
50248	P_dorei	ARHGEF33	-0.118817849	0.001122371	1
50249	X16S	IMPDH1	0.118815433	0.001122635	1
50250	P_stomatis	ZNF724	-0.118814455	0.001122742	1
50251	E_ramosum	RAI1	-0.118813381	0.001122859	1
50252	F_nucle.perio	EVC	-0.118811971	0.001123013	1
50253	R_gnavus	MYO18B	-0.118811749	0.001123037	1
50254	S_gallolyticus	POF1B	0.118808606	0.001123381	1
50255	C_aldenense	MRAP	-0.118806635	0.001123596	1
50256	X16S	NDRG4	-0.118805272	0.001123745	1
50257	C_aldenense	SMPDL3A	0.118804028	0.001123881	1
50258	C_difficile	USP26	-0.118803927	0.001123892	1
50259	C_difficile	CAPZA3	-0.118803494	0.00112394	1
50260	E_coli	RENBP	0.118802977	0.001123996	1
50261	C_aldenense	ADTRP	-0.118802341	0.001124066	1
50262	E_coli	H2AZ2	0.118802175	0.001124084	1
50263	X16S	KRTAP10.3	0.118801456	0.001124163	1
50264	M_morganii	GPR141	0.118800796	0.001124235	1
50265	P_micra	RSPH1	-0.118798351	0.001124502	1
50266	R_gnavus	SRP9	0.118797446	0.001124601	1
50267	P_micra	GLI2	-0.118797056	0.001124644	1
50268	B_fragilis	TPRX1	-0.11879704	0.001124646	1
50269	E_ramosum	CFI	-0.118796818	0.00112467	1
50270	E_faecalis	TPTE2	-0.11879601	0.001124758	1
50271	C_aldenense	ADAMTS13	0.118794587	0.001124914	1
50272	E_ramosum	MAP3K12	-0.118794457	0.001124928	1
50273	C_butyricum	MYO5C	0.118792936	0.001125095	1
50274	R_gnavus	ZNF234	-0.118792622	0.001125129	1
50275	C_aldenense	FGF16	-0.118791718	0.001125228	1
50276	P_dorei	TAFA5	-0.118790288	0.001125385	1
50277	S_gallolyticus	TAF9B	-0.11879019	0.001125395	1
50278	E_coli	PPFIA4	0.118790179	0.001125397	1
50279	P_dorei	SETD4	-0.118789919	0.001125425	1
50280	S_gallolyticus	SCN4B	-0.118788813	0.001125546	1
50281	P_stomatis	OR10R2	-0.118788119	0.001125622	1
50282	C_difficile	CRYAA	-0.118786798	0.001125767	1
50283	B_fragilis	CKMT1A	0.118785908	0.001125864	1
50284	P_gingivalis	PAGE3	-0.118785823	0.001125874	1
50285	B_vulgatus	RPS9	0.118785752	0.001125882	1
50286	S_gallolyticus	CD274	0.118784621	0.001126005	1
50287	C_butyricum	COL11A1	-0.118784213	0.00112605	1
50288	S_gallolyticus	AMIGO3	-0.118783155	0.001126166	1
50289	E_faecalis	MARK2	0.118782729	0.001126213	1
50290	P_dorei	HECW2	-0.118781393	0.001126359	1
50291	C_difficile	NDE1	0.118781222	0.001126378	1
50292	P_gingivalis	KRTAP22.1	-0.11878089	0.001126414	1
50293	B_fragilis	OR6C74	0.118780515	0.001126455	1
50294	E_ramosum	PPIF	0.118780295	0.001126479	1
50295	B_vulgatus	SHISA8	-0.118779411	0.001126576	1
50296	P_gingivalis	ARL8A	0.118779093	0.001126611	1
50297	R_gnavus	UBE2U	-0.118778913	0.001126631	1
50298	P_dorei	TAS2R4	-0.118778781	0.001126645	1
50299	M_morganii	CRYBB2	-0.118777908	0.001126741	1
50300	S_gallolyticus	DEFB133	-0.118777524	0.001126783	1
50301	G_morbillorum	LAMTOR3	-0.118774524	0.001127112	1
50302	P_stomatis	TOR1AIP1	-0.118774321	0.001127134	1
50303	F_nucle.perio	ADAMTSL3	-0.118774141	0.001127154	1
50304	E_faecalis	MYO3B	-0.118772747	0.001127307	1
50305	B_vulgatus	ZNF703	0.118772131	0.001127374	1
50306	C_aldenense	TM4SF5	-0.118771546	0.001127439	1
50307	C_butyricum	SLC12A8	-0.118771011	0.001127497	1
50308	P_dorei	OR5AC2	-0.118768689	0.001127752	1
50309	B_fragilis	SLC22A12	-0.118767155	0.00112792	1
50310	P_stomatis	IL2	-0.118765783	0.001128071	1
50311	G_morbillorum	CFI	-0.118765652	0.001128085	1
50312	R_gnavus	HLA.DQA1	-0.118764891	0.001128169	1
50313	P_micra	DPY30	0.11876479	0.00112818	1
50314	P_stomatis	ANKRD44	-0.118763165	0.001128358	1
50315	C_aldenense	POLDIP3	0.11876211	0.001128474	1
50316	G_morbillorum	FAM98B	-0.118761453	0.001128546	1
50317	P_micra	CLEC2L	-0.118761047	0.001128591	1
50318	P_dorei	RAMP3	-0.118760814	0.001128616	1
50319	F_nucle.perio	H3Y1	-0.118760477	0.001128653	1
50320	P_micra	TPP1	0.118759147	0.001128799	1
50321	C_butyricum	FGF16	-0.118758668	0.001128852	1
50322	R_gnavus	ECRG4	-0.118758292	0.001128893	1
50323	E_coli	ARMC10	0.11875696	0.001129039	1
50324	S_gallolyticus	GNG11	-0.118756935	0.001129042	1
50325	B_fragilis	DDX18	0.118756599	0.001129079	1
50326	B_fragilis	DUSP2	0.11875509	0.001129245	1
50327	E_coli	ZNF138	0.118754457	0.001129314	1
50328	C_butyricum	PATL2	-0.118753376	0.001129433	1
50329	P_micra	ACKR4	-0.118753065	0.001129467	1
50330	B_vulgatus	GNAL	-0.118752972	0.001129477	1
50331	B_fragilis	RPL26L1	0.118752764	0.0011295	1
50332	P_stomatis	SERPINA10	-0.118751397	0.00112965	1
50333	B_vulgatus	OR51I2	-0.118749076	0.001129905	1
50334	E_coli	CDX1	0.118748962	0.001129918	1
50335	R_gnavus	CCDC146	-0.118748136	0.001130009	1
50336	P_dorei	SLC4A8	-0.118745426	0.001130307	1
50337	P_stomatis	EPHA10	-0.118744695	0.001130387	1
50338	C_difficile	ANKRD18B	-0.11874456	0.001130402	1
50339	P_micra	TENT4B	-0.118744538	0.001130404	1
50340	S_gallolyticus	SYVN1	0.118744141	0.001130448	1
50341	P_stomatis	CEBPD	0.118744024	0.001130461	1
50342	C_difficile	ZBED2	-0.118743182	0.001130553	1
50343	X16S	THBS4	-0.118743013	0.001130572	1
50344	B_vulgatus	DPH6	-0.118741703	0.001130716	1
50345	B_fragilis	HNRNPAB	0.118741581	0.001130729	1
50346	P_stomatis	NAA80	-0.118740649	0.001130832	1
50347	B_fragilis	TESPA1	-0.1187396	0.001130947	1
50348	C_aldenense	NADSYN1	0.118739428	0.001130966	1
50349	P_micra	NAIF1	-0.118739408	0.001130968	1
50350	C_aldenense	TDRD1	-0.118739206	0.001130991	1
50351	P_gingivalis	EIF2AK1	0.11873903	0.00113101	1
50352	X16S	HIKESHI	0.118738946	0.001131019	1
50353	C_aldenense	ANKRD7	-0.118738407	0.001131078	1
50354	C_aldenense	ST8SIA5	-0.118737861	0.001131139	1
50355	S_gallolyticus	PGPEP1L	-0.11873671	0.001131265	1
50356	C_aldenense	CALM1	0.118736343	0.001131306	1
50357	P_gingivalis	OR52Z1	-0.118735621	0.001131385	1
50358	P_micra	CAPN10	-0.118734936	0.00113146	1
50359	G_morbillorum	MOCS3	0.118734583	0.001131499	1
50360	E_coli	ALDH7A1	0.118734157	0.001131546	1
50361	S_gallolyticus	HTR3D	-0.118733879	0.001131577	1
50362	B_vulgatus	RAB40AL	-0.118730789	0.001131917	1
50363	P_stomatis	RHPN2	0.11872996	0.001132008	1
50364	X16S	CUL1	0.118729844	0.001132021	1
50365	G_morbillorum	PTGFRN	0.118728873	0.001132128	1
50366	B_vulgatus	CCDC150	-0.118726283	0.001132413	1
50367	X16S	ARHGEF33	-0.11872333	0.001132738	1
50368	F_nucle.perio	TRADD	0.118722347	0.001132846	1
50369	P_gingivalis	H2AC19	0.118721709	0.001132917	1
50370	X16S	POC1B	0.118721704	0.001132917	1
50371	P_gingivalis	ATF7IP2	-0.118721603	0.001132928	1
50372	P_gingivalis	TNK1	-0.118719954	0.00113311	1
50373	F_necrophorum	HOXB8	0.118719908	0.001133115	1
50374	X16S	TMEM141	0.11871884	0.001133233	1
50375	M_morganii	CRHR2	-0.118718658	0.001133253	1
50376	E_coli	INTS5	0.118718581	0.001133261	1
50377	C_aldenense	WNT7B	-0.118718474	0.001133273	1
50378	P_micra	TMEM120A	0.1187174	0.001133391	1
50379	R_gnavus	CSN2	-0.118716091	0.001133536	1
50380	F_nucle.perio	CFAP20DC	-0.118715965	0.00113355	1
50381	M_morganii	SERPINA2	-0.11871591	0.001133556	1
50382	X16S	HLA.DRA	0.118715454	0.001133606	1
50383	P_stomatis	USP15	0.118714763	0.001133682	1
50384	R_gnavus	ZNF853	-0.118713821	0.001133786	1
50385	C_difficile	ADGRA2	-0.118713285	0.001133845	1
50386	F_varium	PTPRH	-0.118713181	0.001133856	1
50387	C_aldenense	ZNF440	0.118713096	0.001133866	1
50388	B_fragilis	HAUS8	-0.11871216	0.001133969	1
50389	C_aldenense	OR2F1	0.118710409	0.001134162	1
50390	E_ramosum	SP6	0.11870949	0.001134263	1
50391	S_gallolyticus	XRCC6	0.118708605	0.001134361	1
50392	X16S	NOXA1	0.118708104	0.001134416	1
50393	P_gingivalis	UNC5D	-0.118707725	0.001134458	1
50394	X16S	LRCH4	0.118704185	0.001134849	1
50395	R_gnavus	RPL13	0.118703187	0.001134959	1
50396	P_gingivalis	FAM216B	-0.118702974	0.001134982	1
50397	P_micra	GABRG3	-0.118702529	0.001135031	1
50398	E_ramosum	GABARAP	0.118702449	0.00113504	1
50399	S_gallolyticus	PDF	0.118702336	0.001135053	1
50400	F_nucle.perio	GLUD1	0.118700754	0.001135227	1
50401	G_morbillorum	H3C15	0.118699391	0.001135378	1
50402	R_gnavus	PRSS27	-0.118699221	0.001135397	1
50403	M_morganii	KRTAP10.7	0.118697266	0.001135612	1
50404	C_aldenense	SLC25A19	0.118694376	0.001135931	1
50405	P_micra	LAMP1	0.118693891	0.001135985	1
50406	E_ramosum	EXOSC2	0.118691251	0.001136277	1
50407	X16S	DTX3	0.118691002	0.001136304	1
50408	C_difficile	PNLIPRP1	-0.118690095	0.001136404	1
50409	B_fragilis	GPN2	-0.118689991	0.001136416	1
50410	P_stomatis	CCR3	-0.118689814	0.001136435	1
50411	M_morganii	DLGAP4	0.118688117	0.001136623	1
50412	P_stomatis	ZNF414	-0.118688105	0.001136624	1
50413	E_ramosum	ENTPD4	0.118687946	0.001136642	1
50414	E_coli	TRIM17	-0.118684008	0.001137077	1
50415	M_morganii	IDH2	0.118683648	0.001137117	1
50416	R_gnavus	OR8J1	-0.118683004	0.001137188	1
50417	S_gallolyticus	TOP1	0.118680852	0.001137426	1
50418	B_fragilis	TXNRD1	0.118680159	0.001137502	1
50419	P_gingivalis	UCMA	-0.118679758	0.001137547	1
50420	E_coli	TTC34	0.118679285	0.001137599	1
50421	X16S	CRYBB2	-0.118679085	0.001137621	1
50422	P_micra	BPTF	0.118677523	0.001137794	1
50423	X16S	NUTM2F	0.11867745	0.001137802	1
50424	B_fragilis	API5	0.118677422	0.001137805	1
50425	S_gallolyticus	PLCB3	0.118677287	0.00113782	1
50426	C_difficile	CUTC	-0.118676989	0.001137853	1
50427	S_gallolyticus	DRD4	0.118676484	0.001137909	1
50428	P_micra	RPL39L	-0.118676315	0.001137928	1
50429	E_coli	GMCL1	0.118675349	0.001138034	1
50430	B_fragilis	MRPL2	0.118674837	0.001138091	1
50431	B_fragilis	ABHD14B	0.11867455	0.001138123	1
50432	M_morganii	F12	0.118674449	0.001138134	1
50433	R_gnavus	ATP4B	-0.118673404	0.00113825	1
50434	M_morganii	KCNC4	0.118672615	0.001138337	1
50435	P_micra	ASCC1	-0.118670825	0.001138535	1
50436	C_aldenense	RESF1	0.118670536	0.001138567	1
50437	P_gingivalis	R3HDM4	0.118670261	0.001138597	1
50438	B_vulgatus	ZNF804B	-0.118669446	0.001138688	1
50439	P_dorei	PI4KB	-0.118669051	0.001138731	1
50440	P_dorei	OR6C2	-0.118668933	0.001138744	1
50441	F_nucle.perio	MTBP	-0.118668264	0.001138819	1
50442	C_aldenense	DMPK	0.118667486	0.001138905	1
50443	B_vulgatus	CBY1	0.118666745	0.001138987	1
50444	P_gingivalis	INTS2	-0.118666	0.001139069	1
50445	E_faecalis	HELLS	-0.118665667	0.001139106	1
50446	E_coli	NAV3	-0.118664407	0.001139246	1
50447	S_gallolyticus	AFAP1	0.118663811	0.001139311	1
50448	P_gingivalis	MEP1B	-0.11866314	0.001139386	1
50449	E_faecalis	FCN2	-0.118661535	0.001139564	1
50450	B_vulgatus	UBE2Z	0.11865974	0.001139762	1
50451	C_butyricum	FMO3	-0.118659094	0.001139834	1
50452	B_vulgatus	TRIB1	0.118658816	0.001139865	1
50453	R_gnavus	PGLYRP2	-0.118658665	0.001139882	1
50454	P_dorei	OR11H1	-0.11865844	0.001139906	1
50455	E_coli	NKX2.5	-0.11865728	0.001140035	1
50456	P_dorei	PSG3	-0.118657114	0.001140053	1
50457	M_morganii	H4C2	0.118655827	0.001140196	1
50458	C_difficile	H4C2	0.118655576	0.001140224	1
50459	M_morganii	CBLL1	-0.118655349	0.001140249	1
50460	F_nucle.perio	WNT8A	0.1186553	0.001140254	1
50461	E_coli	POSTN	0.118654669	0.001140324	1
50462	C_aldenense	GIMD1	-0.118654323	0.001140363	1
50463	R_gnavus	CIB1	0.118654221	0.001140374	1
50464	P_stomatis	CCL23	-0.118654151	0.001140382	1
50465	P_dorei	MMEL1	-0.118653188	0.001140488	1
50466	F_varium	PLGLB1	-0.118652568	0.001140557	1
50467	E_ramosum	HSF1	0.118651491	0.001140677	1
50468	B_fragilis	UPK2	-0.118650791	0.001140754	1
50469	C_aldenense	INTS6L	0.118650245	0.001140815	1
50470	R_gnavus	HSFX3	-0.118649957	0.001140847	1
50471	B_vulgatus	MUSK	-0.118649546	0.001140892	1
50472	C_difficile	VCY	-0.118647322	0.001141139	1
50473	P_micra	MMP27	-0.118644784	0.00114142	1
50474	E_ramosum	PDCL2	-0.118643695	0.001141541	1
50475	E_faecalis	PPP1R13L	-0.11864229	0.001141697	1
50476	S_gallolyticus	ELOA3P	0.11864189	0.001141741	1
50477	E_coli	LRRTM4	-0.11864166	0.001141767	1
50478	R_gnavus	CHAF1A	0.118641503	0.001141784	1
50479	B_fragilis	ATP5MK	0.118637586	0.001142219	1
50480	F_varium	PPFIA3	-0.118637561	0.001142222	1
50481	C_butyricum	KRTAP4.3	-0.118637428	0.001142237	1
50482	P_stomatis	CAPN10	-0.118635839	0.001142413	1
50483	S_gallolyticus	HR	0.11863485	0.001142523	1
50484	E_ramosum	ZDHHC17	-0.118634428	0.00114257	1
50485	G_morbillorum	EIF5A	0.11863387	0.001142632	1
50486	E_faecalis	CT55	-0.118631735	0.001142869	1
50487	E_coli	IFNL4	0.118631251	0.001142922	1
50488	R_gnavus	OR10G4	-0.118631069	0.001142943	1
50489	R_gnavus	OR5J2	-0.118630352	0.001143022	1
50490	P_gingivalis	DNM3	-0.118630234	0.001143035	1
50491	P_micra	SMG9	-0.118628826	0.001143192	1
50492	G_morbillorum	SLC12A6	-0.118627525	0.001143336	1
50493	E_coli	CCR7	0.11862734	0.001143357	1
50494	E_ramosum	DUS2	-0.118626618	0.001143437	1
50495	P_gingivalis	C7orf25	-0.118626289	0.001143474	1
50496	B_vulgatus	RPS3	0.118625489	0.001143563	1
50497	C_aldenense	NSRP1	0.118624842	0.001143634	1
50498	C_aldenense	EBAG9	0.118623412	0.001143793	1
50499	C_aldenense	SNX6	0.118623333	0.001143802	1
50500	F_necrophorum	SQSTM1	0.118623191	0.001143818	1
50501	S_gallolyticus	RRS1	0.11862285	0.001143856	1
50502	E_coli	USP15	0.118622579	0.001143886	1
50503	B_fragilis	ARFGEF1	0.11862049	0.001144118	1
50504	E_coli	HMGN4	0.118618009	0.001144394	1
50505	P_dorei	OLAH	-0.118617921	0.001144404	1
50506	C_aldenense	NUB1	0.118617759	0.001144422	1
50507	C_aldenense	VSTM5	-0.118616545	0.001144557	1
50508	C_aldenense	TAF5	-0.118616424	0.00114457	1
50509	P_gingivalis	RPL19	0.118614656	0.001144767	1
50510	E_coli	PDGFRL	-0.118612974	0.001144954	1
50511	E_ramosum	TMEM80	0.118612852	0.001144968	1
50512	C_aldenense	TMEM234	0.118612327	0.001145026	1
50513	F_varium	SZT2	-0.118612075	0.001145054	1
50514	B_vulgatus	WDR97	-0.118610595	0.001145219	1
50515	F_nucle.perio	AP3D1	0.11860998	0.001145287	1
50516	C_difficile	LRRC70	-0.118608606	0.00114544	1
50517	C_aldenense	ALAD	0.118607925	0.001145516	1
50518	C_aldenense	CEP104	-0.118607688	0.001145542	1
50519	B_vulgatus	ERGIC1	0.118603721	0.001145984	1
50520	R_gnavus	HSBP1L1	-0.118601304	0.001146253	1
50521	F_nucle.perio	CORT	-0.118601201	0.001146264	1
50522	P_dorei	FAM180B	-0.118600444	0.001146349	1
50523	M_morganii	PHLPP2	-0.118600221	0.001146374	1
50524	F_nucle.perio	ZNF607	-0.118599788	0.001146422	1
50525	E_coli	TIMM50	0.118595672	0.00114688	1
50526	P_gingivalis	PAEP	-0.118595258	0.001146926	1
50527	P_dorei	TRIB3	-0.118594963	0.001146959	1
50528	B_vulgatus	PRPF6	0.118594768	0.001146981	1
50529	C_butyricum	DNASE1	-0.118594499	0.001147011	1
50530	C_difficile	SP9	0.118593569	0.001147115	1
50531	B_vulgatus	RAB11B	0.11859335	0.001147139	1
50532	X16S	RNASE2	-0.118593314	0.001147143	1
50533	F_nucle.perio	ZNF479	-0.118592739	0.001147207	1
50534	S_gallolyticus	CCDC173	-0.118592355	0.00114725	1
50535	C_difficile	MAP6	-0.118591285	0.001147369	1
50536	E_faecalis	OR2T3	-0.118590789	0.001147424	1
50537	P_micra	DMRTC2	-0.118590273	0.001147482	1
50538	E_coli	RHD	0.118589903	0.001147523	1
50539	E_coli	PICALM	0.118589703	0.001147545	1
50540	F_nucle.perio	RNPEP	0.118589218	0.0011476	1
50541	M_morganii	NUDT8	0.118587234	0.001147821	1
50542	R_gnavus	CCDC57	-0.118583704	0.001148214	1
50543	X16S	RAVER2	0.118583223	0.001148268	1
50544	C_aldenense	COASY	0.118581869	0.001148419	1
50545	E_coli	NSF	0.118581315	0.001148481	1
50546	E_coli	SYNCRIP	0.118581209	0.001148493	1
50547	X16S	TMEM128	0.118580585	0.001148562	1
50548	P_dorei	HPD	-0.118579241	0.001148712	1
50549	X16S	AARS1	0.118578705	0.001148772	1
50550	F_necrophorum	FOS	0.118578592	0.001148785	1
50551	C_difficile	YME1L1	0.118578081	0.001148842	1
50552	P_gingivalis	SOBP	-0.11857572	0.001149105	1
50553	C_difficile	H3C15	0.118572755	0.001149436	1
50554	P_stomatis	NFE2L1	0.118572298	0.001149487	1
50555	E_coli	DCLRE1C	0.118571528	0.001149573	1
50556	X16S	OLR1	-0.118570711	0.001149664	1
50557	C_difficile	GSN	0.118569873	0.001149758	1
50558	R_gnavus	COPZ2	-0.118568834	0.001149874	1
50559	G_morbillorum	CCDC126	-0.118568209	0.001149944	1
50560	S_gallolyticus	FGF10	-0.118568009	0.001149966	1
50561	X16S	PSMA2	0.118566898	0.00115009	1
50562	B_fragilis	VDAC3	0.118566275	0.00115016	1
50563	F_nucle.perio	NOCT	-0.118566051	0.001150185	1
50564	P_stomatis	PAN2	-0.118564763	0.001150329	1
50565	E_coli	PIRT	-0.118564144	0.001150398	1
50566	P_gingivalis	FAM71D	-0.118562563	0.001150575	1
50567	X16S	RNF115	0.118561442	0.0011507	1
50568	P_micra	SHTN1	0.118560944	0.001150756	1
50569	G_morbillorum	MAGEA1	-0.118560912	0.001150759	1
50570	F_necrophorum	ORMDL2	0.118560076	0.001150853	1
50571	E_ramosum	NASP	0.118559071	0.001150965	1
50572	E_faecalis	DND1	0.118558802	0.001150995	1
50573	E_coli	DDHD1	0.118558677	0.001151009	1
50574	X16S	DENND1A	0.118558112	0.001151072	1
50575	E_faecalis	KCNA5	-0.1185556	0.001151353	1
50576	C_aldenense	NUDT4B	0.118555042	0.001151415	1
50577	S_gallolyticus	EFHB	-0.118554246	0.001151504	1
50578	P_micra	IQSEC3	-0.118553283	0.001151612	1
50579	C_butyricum	AHCYL1	0.11855104	0.001151863	1
50580	R_gnavus	OR2D3	-0.118549512	0.001152034	1
50581	P_micra	STX11	-0.118549077	0.001152083	1
50582	E_ramosum	SEC62	0.118547707	0.001152236	1
50583	S_gallolyticus	GPC4	0.118547642	0.001152243	1
50584	P_stomatis	COL13A1	-0.118546747	0.001152343	1
50585	F_varium	INO80C	-0.118546252	0.001152399	1
50586	S_gallolyticus	COX17	0.118544344	0.001152612	1
50587	F_necrophorum	STMN2	-0.118544278	0.00115262	1
50588	P_gingivalis	NUCB2	-0.118543798	0.001152673	1
50589	P_micra	MARCHF7	0.118541704	0.001152908	1
50590	C_aldenense	FAR1	0.118541064	0.001152979	1
50591	B_fragilis	ADCY6	0.118538559	0.00115326	1
50592	E_coli	FCAMR	0.118538115	0.00115331	1
50593	E_coli	MYG1	0.118537721	0.001153354	1
50594	E_coli	LMOD1	0.118536883	0.001153448	1
50595	P_micra	FABP9	-0.118536589	0.001153481	1
50596	P_dorei	NEURL1	-0.118536293	0.001153514	1
50597	R_gnavus	YIPF7	-0.11853556	0.001153596	1
50598	F_nucle.perio	LRRIQ1	-0.118535138	0.001153643	1
50599	M_morganii	RPL13	0.118534078	0.001153762	1
50600	E_coli	ALKAL2	-0.118533952	0.001153776	1
50601	F_nucle.perio	A2ML1	-0.118531178	0.001154087	1
50602	P_stomatis	GYPC	0.118530929	0.001154115	1
50603	B_vulgatus	IP6K2	0.118530627	0.001154148	1
50604	F_nucle.perio	IFITM5	-0.118530349	0.00115418	1
50605	C_difficile	GIGYF1	0.11852911	0.001154318	1
50606	E_coli	MLLT11	-0.11852897	0.001154334	1
50607	E_ramosum	NDOR1	-0.11852889	0.001154343	1
50608	P_gingivalis	ZNF417	0.11852829	0.00115441	1
50609	P_micra	IKBIP	-0.118527967	0.001154447	1
50610	G_morbillorum	KIF1A	-0.118527685	0.001154478	1
50611	E_ramosum	SDE2	0.118526211	0.001154643	1
50612	P_micra	TTN	-0.118526188	0.001154646	1
50613	P_micra	IFNAR2	0.118525993	0.001154668	1
50614	E_faecalis	GLYATL3	-0.118525244	0.001154752	1
50615	B_fragilis	CCDC122	-0.118522425	0.001155068	1
50616	P_gingivalis	EYS	-0.118521881	0.001155129	1
50617	B_vulgatus	GTF2A1L	-0.118520833	0.001155247	1
50618	P_dorei	DYDC1	-0.118520182	0.00115532	1
50619	E_ramosum	CATSPER3	-0.118517683	0.0011556	1
50620	S_gallolyticus	MX2	-0.118517418	0.00115563	1
50621	C_butyricum	GPATCH3	0.118516782	0.001155701	1
50622	C_butyricum	TGIF1	0.118516508	0.001155732	1
50623	P_micra	RALGDS	0.118516399	0.001155744	1
50624	E_ramosum	PLEKHA8	0.118516142	0.001155773	1
50625	P_dorei	OR1J4	-0.118515971	0.001155792	1
50626	E_ramosum	POPDC3	-0.118515918	0.001155798	1
50627	P_stomatis	RNF112	-0.118515333	0.001155864	1
50628	P_stomatis	EVL	0.118515231	0.001155875	1
50629	P_dorei	TP53TG5	-0.118515205	0.001155878	1
50630	P_micra	IFT80	-0.118514791	0.001155924	1
50631	M_morganii	PDIA6	0.118514672	0.001155938	1
50632	F_nucle.perio	CLTRN	-0.118514189	0.001155992	1
50633	E_coli	IZUMO3	-0.118512372	0.001156196	1
50634	G_morbillorum	GHDC	-0.118511789	0.001156261	1
50635	C_butyricum	PLA2G2C	-0.118511628	0.001156279	1
50636	R_gnavus	SAMD9	-0.118510488	0.001156407	1
50637	S_gallolyticus	SLC6A13	-0.11850954	0.001156514	1
50638	M_morganii	DPEP2	-0.118509358	0.001156534	1
50639	E_ramosum	NRG2	-0.118508091	0.001156677	1
50640	E_coli	VTI1B	0.118507853	0.001156703	1
50641	B_vulgatus	RGS3	0.11850733	0.001156762	1
50642	S_gallolyticus	THEM6	0.118507172	0.00115678	1
50643	F_nucle.perio	PYGO1	-0.118506449	0.001156861	1
50644	C_butyricum	RRAS	0.118506091	0.001156901	1
50645	P_gingivalis	GSTA4	-0.118505609	0.001156955	1
50646	C_aldenense	C17orf100	0.118505396	0.001156979	1
50647	B_fragilis	HSD17B10	0.11850498	0.001157026	1
50648	M_morganii	RHOF	0.118504919	0.001157033	1
50649	E_ramosum	DCAF4	0.118503479	0.001157195	1
50650	E_coli	ANKRD31	-0.118502431	0.001157312	1
50651	B_vulgatus	HAS2	-0.118502034	0.001157357	1
50652	S_gallolyticus	DPF3	-0.118501432	0.001157425	1
50653	P_gingivalis	TK2	-0.118500898	0.001157485	1
50654	F_nucle.perio	CPSF1	0.118500663	0.001157511	1
50655	X16S	KRT83	-0.118500033	0.001157582	1
50656	E_faecalis	CLN5	-0.118499968	0.001157589	1
50657	F_necrophorum	DDX4	0.118499463	0.001157646	1
50658	C_aldenense	KLHL41	0.118498586	0.001157744	1
50659	S_gallolyticus	ZNF253	-0.118496242	0.001158008	1
50660	F_nucle.perio	STK4	0.118495625	0.001158077	1
50661	R_gnavus	TMPRSS11E	-0.118494954	0.001158153	1
50662	E_faecalis	GLT6D1	-0.118494683	0.001158183	1
50663	X16S	RPS4Y1	-0.118493736	0.00115829	1
50664	G_morbillorum	MRAS	-0.118493638	0.001158301	1
50665	S_gallolyticus	GUCA1ANB	-0.118492746	0.001158401	1
50666	C_aldenense	HINFP	0.118492146	0.001158468	1
50667	E_ramosum	DKK2	-0.118491335	0.00115856	1
50668	G_morbillorum	CLCF1	-0.118489181	0.001158802	1
50669	G_morbillorum	PHLDA2	0.11848806	0.001158928	1
50670	E_ramosum	CEP131	-0.118483248	0.001159469	1
50671	E_coli	HDHD3	0.118481509	0.001159665	1
50672	E_faecalis	NXT2	-0.118480688	0.001159758	1
50673	P_gingivalis	ZNF333	-0.118480296	0.001159802	1
50674	P_micra	ANKRD2	-0.118478568	0.001159996	1
50675	P_dorei	NXPE3	-0.118477595	0.001160106	1
50676	C_butyricum	OR5K2	-0.118477589	0.001160106	1
50677	B_fragilis	BDNF	-0.118476946	0.001160179	1
50678	B_vulgatus	TXNDC5	0.118476163	0.001160267	1
50679	P_dorei	ZNF438	-0.118474408	0.001160465	1
50680	E_ramosum	MELTF	0.118474129	0.001160496	1
50681	B_fragilis	SLC20A1	0.118473037	0.001160619	1
50682	B_vulgatus	ARHGDIA	0.11847129	0.001160816	1
50683	M_morganii	MGAT4D	-0.118471159	0.001160831	1
50684	P_gingivalis	RPS18	0.118471052	0.001160843	1
50685	P_stomatis	NLRP11	-0.118471015	0.001160847	1
50686	P_stomatis	TAAR6	-0.118470721	0.00116088	1
50687	P_stomatis	SPANXN2	-0.118468509	0.001161129	1
50688	X16S	EIF6	0.118468318	0.001161151	1
50689	P_micra	SSTR1	-0.118467747	0.001161215	1
50690	P_dorei	SLC30A8	-0.118467093	0.001161289	1
50691	S_gallolyticus	PCOLCE2	-0.118467048	0.001161294	1
50692	P_dorei	ZPLD1	-0.118466707	0.001161332	1
50693	P_dorei	DDX10	-0.118464406	0.001161592	1
50694	M_morganii	CFAP161	-0.11846346	0.001161698	1
50695	P_gingivalis	TMEM94	-0.118463192	0.001161729	1
50696	R_gnavus	NEXN	-0.118462959	0.001161755	1
50697	B_fragilis	GUSB	0.11846154	0.001161915	1
50698	E_coli	GALNT6	0.118460641	0.001162016	1
50699	B_vulgatus	TMEM209	0.118459631	0.00116213	1
50700	B_fragilis	MIER1	0.11845933	0.001162164	1
50701	P_gingivalis	PTPRU	-0.118457955	0.001162319	1
50702	E_coli	PPM1L	-0.118457797	0.001162337	1
50703	P_dorei	EFCC1	-0.118457244	0.0011624	1
50704	P_gingivalis	C16orf72	-0.11845673	0.001162458	1
50705	B_vulgatus	HYI	0.118456459	0.001162488	1
50706	C_butyricum	CSNK1E	0.118455929	0.001162548	1
50707	R_gnavus	H2AC11	0.11845523	0.001162627	1
50708	P_dorei	MYL2	-0.118454827	0.001162672	1
50709	C_difficile	XRCC6	0.118452817	0.001162899	1
50710	P_stomatis	PKHD1L1	-0.1184506	0.001163149	1
50711	G_morbillorum	UBL3	0.118450184	0.001163196	1
50712	P_micra	KCNE4	-0.118447654	0.001163482	1
50713	X16S	REEP4	0.118446516	0.00116361	1
50714	E_ramosum	SCAF1	0.118445786	0.001163693	1
50715	F_nucle.perio	FAM78A	0.118445776	0.001163694	1
50716	M_morganii	ATP5F1B	0.118445664	0.001163706	1
50717	C_aldenense	PARVG	-0.118444575	0.001163829	1
50718	X16S	KRT14	-0.118444449	0.001163844	1
50719	P_dorei	CDH20	-0.118444234	0.001163868	1
50720	F_nucle.perio	RAI14	-0.118443631	0.001163936	1
50721	C_difficile	ATP13A5	-0.118443263	0.001163978	1
50722	P_stomatis	LIN7B	0.118442911	0.001164017	1
50723	P_dorei	ATCAY	-0.118440697	0.001164268	1
50724	E_coli	CDCA7	0.118440387	0.001164303	1
50725	S_gallolyticus	NAV3	-0.118439264	0.001164429	1
50726	P_dorei	REXO5	-0.118438233	0.001164546	1
50727	C_aldenense	UBOX5	0.118437189	0.001164664	1
50728	E_ramosum	ATP2B1	0.118436973	0.001164688	1
50729	B_fragilis	FAM53B	0.118435095	0.001164901	1
50730	E_faecalis	TMIE	-0.118434309	0.001164989	1
50731	B_vulgatus	PDE7A	0.118434251	0.001164996	1
50732	F_nucle.perio	GJB6	-0.118433812	0.001165046	1
50733	B_fragilis	KRTAP19.5	-0.118431718	0.001165282	1
50734	P_stomatis	SLC9C1	-0.11843166	0.001165289	1
50735	P_micra	G6PC1	-0.118431612	0.001165294	1
50736	M_morganii	NCF1	0.118430378	0.001165434	1
50737	P_micra	ZNFX1	0.118430341	0.001165438	1
50738	C_aldenense	THAP11	0.118430215	0.001165452	1
50739	E_coli	CPLX3	-0.11843014	0.001165461	1
50740	P_stomatis	NPAP1	-0.118426906	0.001165826	1
50741	R_gnavus	SPECC1	-0.118425611	0.001165973	1
50742	P_micra	CCDC170	-0.118425519	0.001165983	1
50743	P_micra	MAP2K3	0.118425293	0.001166009	1
50744	E_coli	ANKRD13A	0.118424104	0.001166143	1
50745	M_morganii	ZNF10	0.118423493	0.001166213	1
50746	E_coli	ZIC2	-0.118423344	0.00116623	1
50747	R_gnavus	NFE4	-0.118423076	0.00116626	1
50748	C_difficile	SLAMF7	-0.118423039	0.001166264	1
50749	R_gnavus	GZMK	-0.118422286	0.001166349	1
50750	E_faecalis	RGS7	-0.118422165	0.001166363	1
50751	P_micra	PLA2G2E	-0.118421413	0.001166448	1
50752	M_morganii	MCM5	0.118420763	0.001166522	1
50753	P_gingivalis	CT83	-0.11842044	0.001166558	1
50754	R_gnavus	SIGLEC14	-0.118419944	0.001166614	1
50755	F_nucle.perio	UBASH3A	-0.118416481	0.001167006	1
50756	E_ramosum	PALM	-0.118416098	0.00116705	1
50757	P_gingivalis	TBC1D22B	-0.118415924	0.001167069	1
50758	E_faecalis	ANKRD29	-0.118415876	0.001167075	1
50759	P_micra	TAF15	0.118414791	0.001167198	1
50760	P_dorei	ELSPBP1	-0.118414639	0.001167215	1
50761	R_gnavus	SPANXA1	0.118414115	0.001167274	1
50762	G_morbillorum	SIGIRR	0.118413104	0.001167389	1
50763	P_micra	NDUFA12	0.118412579	0.001167448	1
50764	B_fragilis	TMEM181	0.118412556	0.001167451	1
50765	C_butyricum	ZNF571	-0.118412085	0.001167504	1
50766	S_gallolyticus	ADGRB3	-0.118410288	0.001167708	1
50767	P_micra	PPM1D	-0.118407212	0.001168056	1
50768	P_gingivalis	SSPN	-0.118405421	0.001168259	1
50769	E_coli	TRIM54	-0.118405308	0.001168272	1
50770	P_micra	YPEL2	-0.118404736	0.001168337	1
50771	P_dorei	KCTD16	-0.118404733	0.001168337	1
50772	P_dorei	HDGF	0.118404536	0.001168359	1
50773	P_gingivalis	SLC6A14	-0.118404404	0.001168374	1
50774	P_micra	BRAF	0.118404012	0.001168419	1
50775	M_morganii	KRT26	-0.118403954	0.001168425	1
50776	B_fragilis	SMARCA1	-0.11840272	0.001168565	1
50777	X16S	PGLYRP4	0.118401871	0.001168661	1
50778	X16S	SP110	-0.118399924	0.001168882	1
50779	P_dorei	PTGR2	-0.118399282	0.001168955	1
50780	S_gallolyticus	APMAP	0.118398983	0.001168989	1
50781	M_morganii	PHETA2	0.118398018	0.001169098	1
50782	B_fragilis	MAPK3	0.118397917	0.00116911	1
50783	G_morbillorum	HSPG2	0.118397734	0.001169131	1
50784	B_vulgatus	MT2A	0.118396131	0.001169312	1
50785	E_coli	DAGLB	0.118394214	0.00116953	1
50786	S_gallolyticus	MACROH2A1	0.118393948	0.00116956	1
50787	E_faecalis	MYH4	-0.118393739	0.001169584	1
50788	E_faecalis	KCNN2	-0.118393373	0.001169625	1
50789	G_morbillorum	PLSCR2	-0.118392637	0.001169709	1
50790	C_difficile	ZNF280B	-0.118392296	0.001169747	1
50791	X16S	DUXB	-0.11839221	0.001169757	1
50792	R_gnavus	C3orf70	-0.118391384	0.001169851	1
50793	E_faecalis	POLD4	0.118390601	0.00116994	1
50794	P_gingivalis	CEP104	-0.118390475	0.001169954	1
50795	B_fragilis	ETNK1	0.118390391	0.001169964	1
50796	E_ramosum	SCGB2A1	-0.118390084	0.001169998	1
50797	M_morganii	CNTN3	-0.118389569	0.001170057	1
50798	C_butyricum	MAP9	-0.118389567	0.001170057	1
50799	R_gnavus	ZNF407	-0.118388504	0.001170178	1
50800	E_coli	TAS1R1	-0.118388475	0.001170181	1
50801	F_nucle.perio	TMEM126B	0.118388468	0.001170182	1
50802	P_dorei	PTGIS	-0.118387723	0.001170266	1
50803	X16S	PPP4R2	0.118387614	0.001170279	1
50804	F_nucle.perio	S100A6	0.118387139	0.001170333	1
50805	P_gingivalis	CEACAM20	-0.118387111	0.001170336	1
50806	E_ramosum	ELL2	0.11838637	0.00117042	1
50807	P_stomatis	COX6B1	0.118386016	0.00117046	1
50808	M_morganii	IFITM2	0.118385661	0.001170501	1
50809	R_gnavus	OR4E2	-0.118383974	0.001170692	1
50810	X16S	KRTCAP3	0.118383873	0.001170704	1
50811	P_micra	XPOT	0.11838331	0.001170767	1
50812	E_faecalis	SULT1B1	0.118382807	0.001170825	1
50813	C_difficile	CAPN1	0.118381603	0.001170961	1
50814	E_ramosum	CLEC2B	-0.118380802	0.001171052	1
50815	P_stomatis	SYVN1	0.118380378	0.0011711	1
50816	R_gnavus	BRS3	-0.118380211	0.001171119	1
50817	M_morganii	LAP3	0.118377006	0.001171483	1
50818	C_difficile	SHISA6	-0.11837567	0.001171635	1
50819	X16S	ANO5	-0.118375352	0.001171671	1
50820	E_ramosum	EPM2AIP1	0.118374564	0.001171761	1
50821	B_fragilis	ETV3	0.118373434	0.001171889	1
50822	E_coli	MRAS	-0.118372277	0.001172021	1
50823	C_butyricum	CTSZ	0.118372236	0.001172026	1
50824	E_faecalis	OR1G1	-0.118372083	0.001172043	1
50825	M_morganii	C20orf144	0.118370714	0.001172199	1
50826	F_varium	MOCOS	-0.11837029	0.001172247	1
50827	M_morganii	RNF138	0.11836905	0.001172388	1
50828	E_coli	ZNF395	0.11836803	0.001172504	1
50829	X16S	ARPP19	0.118367846	0.001172525	1
50830	B_vulgatus	KRT26	-0.118367438	0.001172571	1
50831	P_micra	KIF5A	-0.118365453	0.001172797	1
50832	F_nucle.perio	OR6C76	-0.118364948	0.001172854	1
50833	P_stomatis	BFSP1	-0.118364011	0.001172961	1
50834	F_nucle.perio	RPL8	0.118363934	0.00117297	1
50835	R_gnavus	CGAS	-0.118363802	0.001172985	1
50836	R_gnavus	PARP15	-0.118363622	0.001173005	1
50837	B_fragilis	VWA3B	-0.118360978	0.001173306	1
50838	P_dorei	ARHGDIA	0.118356676	0.001173795	1
50839	P_dorei	SLC25A2	-0.118353935	0.001174108	1
50840	P_micra	DPP7	0.118351996	0.001174328	1
50841	R_gnavus	CRISPLD2	-0.118351039	0.001174437	1
50842	B_fragilis	IFT52	0.118349257	0.00117464	1
50843	X16S	C3orf35	-0.118349084	0.00117466	1
50844	P_micra	EIF2AK4	-0.118348894	0.001174682	1
50845	P_dorei	E2F8	-0.11834768	0.00117482	1
50846	S_gallolyticus	EVX1	0.118347426	0.001174849	1
50847	P_gingivalis	ALKBH3	-0.118345615	0.001175055	1
50848	P_gingivalis	IGSF10	-0.118345034	0.001175121	1
50849	B_vulgatus	SPANXA1	0.118343578	0.001175287	1
50850	S_gallolyticus	CD244	-0.118343186	0.001175332	1
50851	X16S	KLF13	0.118343075	0.001175345	1
50852	E_ramosum	HAUS8	-0.11834277	0.001175379	1
50853	P_dorei	KSR2	-0.118342733	0.001175384	1
50854	E_faecalis	RNF103	0.118342654	0.001175393	1
50855	E_faecalis	OR3A2	-0.11834258	0.001175401	1
50856	E_coli	EPM2AIP1	0.118341221	0.001175556	1
50857	R_gnavus	POLD2	0.118340898	0.001175593	1
50858	C_aldenense	ADAT2	0.118340577	0.001175629	1
50859	F_nucle.perio	IRF2BP2	0.118339265	0.001175779	1
50860	C_butyricum	CFAP97D1	-0.118339138	0.001175793	1
50861	P_micra	NUDT12	-0.118337079	0.001176028	1
50862	P_micra	CCDC3	-0.118333526	0.001176433	1
50863	B_vulgatus	PLG	-0.118332784	0.001176518	1
50864	C_difficile	ZCWPW2	-0.11833242	0.001176559	1
50865	B_fragilis	SCN3A	-0.118331393	0.001176677	1
50866	X16S	SMARCC1	0.118330443	0.001176785	1
50867	P_gingivalis	GALP	-0.118330355	0.001176795	1
50868	E_faecalis	SNRPD3	0.118330158	0.001176817	1
50869	P_micra	ITIH5	-0.118329691	0.001176871	1
50870	C_difficile	IQCF3	-0.118328713	0.001176982	1
50871	G_morbillorum	AICDA	-0.118328573	0.001176998	1
50872	P_stomatis	SLC16A9	-0.118327874	0.001177078	1
50873	F_varium	ARMCX2	-0.11832786	0.00117708	1
50874	S_gallolyticus	DOCK8	-0.118324958	0.001177411	1
50875	E_faecalis	ACTR10	0.11832461	0.001177451	1
50876	E_ramosum	HSPA1A	0.118324571	0.001177455	1
50877	P_micra	RALGAPB	-0.118323903	0.001177531	1
50878	S_gallolyticus	VAMP4	-0.118323138	0.001177619	1
50879	B_fragilis	PAGE1	-0.118321948	0.001177755	1
50880	B_fragilis	TRIB3	-0.118321803	0.001177771	1
50881	X16S	MTG2	0.118321041	0.001177858	1
50882	R_gnavus	ITIH3	-0.118320633	0.001177905	1
50883	C_difficile	PAEP	-0.118319906	0.001177988	1
50884	C_butyricum	ZNF736	0.118319805	0.001177999	1
50885	F_necrophorum	ALDH2	0.118319642	0.001178018	1
50886	S_gallolyticus	ZNF264	-0.11831898	0.001178093	1
50887	B_vulgatus	RAX2	0.118317169	0.0011783	1
50888	P_stomatis	MYO5A	-0.118315865	0.001178449	1
50889	P_stomatis	TMEM31	-0.118315134	0.001178533	1
50890	C_aldenense	TLN2	0.11831484	0.001178566	1
50891	E_ramosum	C1QL4	-0.118313759	0.00117869	1
50892	P_stomatis	SARS1	0.118313119	0.001178763	1
50893	E_coli	PRR23C	-0.118312986	0.001178778	1
50894	X16S	HELZ2	0.118312488	0.001178835	1
50895	E_ramosum	TMEM45B	0.118310973	0.001179008	1
50896	E_coli	COMMD6	0.118309519	0.001179174	1
50897	M_morganii	SPTAN1	0.118309156	0.001179216	1
50898	P_gingivalis	MICU3	-0.118308724	0.001179265	1
50899	B_fragilis	CIZ1	0.118308318	0.001179312	1
50900	E_ramosum	ANKRD30B	-0.118307961	0.001179353	1
50901	P_dorei	EVA1C	-0.118305432	0.001179642	1
50902	P_gingivalis	NDUFC2	-0.118304931	0.001179699	1
50903	X16S	PDAP1	0.118303879	0.001179819	1
50904	E_coli	LY75	0.118303246	0.001179892	1
50905	X16S	MORC2	0.118300992	0.00118015	1
50906	C_butyricum	EBF2	-0.118300785	0.001180173	1
50907	B_fragilis	SLC15A2	-0.118298803	0.0011804	1
50908	P_dorei	ADRA2C	-0.118298089	0.001180482	1
50909	C_difficile	MMP16	-0.118297962	0.001180496	1
50910	C_aldenense	HTR4	-0.118293111	0.001181051	1
50911	B_fragilis	RPN2	0.118293086	0.001181054	1
50912	P_gingivalis	RPAP2	-0.11829231	0.001181143	1
50913	P_stomatis	RAB3IP	-0.118292302	0.001181144	1
50914	X16S	SLAIN2	0.118292143	0.001181162	1
50915	M_morganii	TIMM17A	0.118291052	0.001181287	1
50916	E_ramosum	C1orf68	-0.118289969	0.001181411	1
50917	E_ramosum	DST	0.118286715	0.001181784	1
50918	X16S	JOSD1	0.118286529	0.001181805	1
50919	C_aldenense	ZNF547	-0.118286234	0.001181839	1
50920	P_micra	A2ML1	-0.118285572	0.001181915	1
50921	P_dorei	GPX1	0.118285552	0.001181917	1
50922	C_aldenense	RBP4	0.118284807	0.001182002	1
50923	G_morbillorum	SCAND1	0.118284795	0.001182004	1
50924	E_coli	ATP5MG	0.118284653	0.00118202	1
50925	E_ramosum	CD58	0.118281163	0.00118242	1
50926	C_butyricum	MTRNR2L7	-0.11828093	0.001182447	1
50927	R_gnavus	SULT4A1	-0.118280358	0.001182512	1
50928	B_fragilis	KBTBD2	0.118278094	0.001182772	1
50929	G_morbillorum	OR8K3	-0.118275948	0.001183018	1
50930	E_coli	LEXM	-0.118273113	0.001183343	1
50931	R_gnavus	TGFB2	-0.118272466	0.001183417	1
50932	X16S	UBE2E3	0.118271734	0.001183501	1
50933	P_micra	OR4K17	-0.11827149	0.001183529	1
50934	G_morbillorum	CD163L1	-0.118271145	0.001183568	1
50935	E_faecalis	ENAM	-0.118271052	0.001183579	1
50936	P_dorei	SETBP1	-0.118270682	0.001183622	1
50937	P_gingivalis	TREH	-0.118269722	0.001183732	1
50938	C_difficile	TMEM52	-0.118269281	0.001183782	1
50939	M_morganii	STOML1	0.118268839	0.001183833	1
50940	E_coli	RASA2	0.118268524	0.001183869	1
50941	E_faecalis	ZBBX	-0.118267965	0.001183933	1
50942	M_morganii	OR4X2	-0.118263657	0.001184428	1
50943	E_coli	SMCO4	0.118263045	0.001184498	1
50944	X16S	BMP1	0.118262113	0.001184605	1
50945	P_micra	CES3	-0.11826193	0.001184626	1
50946	E_faecalis	TMEM18	-0.118260916	0.001184742	1
50947	E_ramosum	SOSTDC1	-0.118260739	0.001184763	1
50948	P_dorei	MYH9	0.118259986	0.001184849	1
50949	C_difficile	ZNF814	-0.118259345	0.001184923	1
50950	F_nucle.perio	R3HDM4	0.118258608	0.001185007	1
50951	C_aldenense	OC90	-0.118258236	0.00118505	1
50952	S_gallolyticus	FFAR3	-0.118256817	0.001185213	1
50953	P_stomatis	POLG	0.118256623	0.001185235	1
50954	F_varium	ZHX1	-0.118254533	0.001185475	1
50955	C_aldenense	SLC5A11	-0.118254243	0.001185509	1
50956	G_morbillorum	LAMTOR2	0.118250911	0.001185891	1
50957	G_morbillorum	RAB33A	-0.118250866	0.001185897	1
50958	G_morbillorum	ODAD1	-0.118250648	0.001185922	1
50959	M_morganii	PRKX	0.118249631	0.001186038	1
50960	P_dorei	EIF1B	0.118247677	0.001186263	1
50961	E_coli	GRM6	-0.118247565	0.001186276	1
50962	G_morbillorum	GLUL	0.118247101	0.001186329	1
50963	M_morganii	GAGE10	0.118246917	0.00118635	1
50964	P_dorei	TRIM37	-0.118246819	0.001186362	1
50965	B_fragilis	IER5L	0.118244392	0.001186641	1
50966	P_stomatis	TMEM232	-0.118244258	0.001186656	1
50967	E_faecalis	MAPKBP1	0.118243218	0.001186776	1
50968	B_fragilis	CCT2	0.118241553	0.001186967	1
50969	B_vulgatus	ATP5MG	0.118240532	0.001187085	1
50970	P_stomatis	TMEM176B	0.118240482	0.00118709	1
50971	E_ramosum	ATP8B1	0.118240289	0.001187113	1
50972	E_ramosum	NPR2	0.118239775	0.001187172	1
50973	P_dorei	SPTY2D1	-0.118238189	0.001187354	1
50974	P_stomatis	FAM177B	-0.118237663	0.001187415	1
50975	R_gnavus	POTEG	-0.118236798	0.001187514	1
50976	P_stomatis	DUS2	-0.118236725	0.001187523	1
50977	P_stomatis	TMEM229A	-0.118236031	0.001187602	1
50978	E_ramosum	RPS6KA1	0.11823594	0.001187613	1
50979	E_faecalis	CCNB3	-0.118235338	0.001187682	1
50980	E_coli	C3orf85	-0.118233224	0.001187925	1
50981	P_micra	MGAM	-0.118230918	0.001188191	1
50982	B_fragilis	ZNF782	-0.118229273	0.00118838	1
50983	R_gnavus	MT1G	0.118228778	0.001188437	1
50984	P_gingivalis	ZCCHC12	-0.118227464	0.001188589	1
50985	P_stomatis	OSBPL3	0.118226978	0.001188644	1
50986	R_gnavus	SULT6B1	-0.118226845	0.00118866	1
50987	B_fragilis	EFNA1	0.118226736	0.001188672	1
50988	E_ramosum	PTPRU	-0.118226574	0.001188691	1
50989	C_aldenense	INSRR	0.118224908	0.001188883	1
50990	C_difficile	CCNL1	0.118224532	0.001188926	1
50991	C_aldenense	NFAM1	0.118223934	0.001188995	1
50992	M_morganii	KRTAP9.4	0.118223637	0.001189029	1
50993	X16S	FGF14	-0.11822301	0.001189102	1
50994	C_aldenense	GOLM1	0.118222806	0.001189125	1
50995	P_stomatis	LBHD2	-0.118222764	0.00118913	1
50996	X16S	GCLC	0.118221766	0.001189245	1
50997	X16S	TMEM143	0.118220547	0.001189385	1
50998	C_difficile	TEX45	-0.118219928	0.001189457	1
50999	R_gnavus	MUS81	0.118219927	0.001189457	1
51000	C_difficile	LRMDA	-0.11821799	0.00118968	1
51001	P_micra	ZNF142	0.118217799	0.001189702	1
51002	E_ramosum	EIF4G3	0.118216482	0.001189854	1
51003	P_dorei	ZNF667	-0.118215796	0.001189933	1
51004	F_necrophorum	GLUD1	0.118214762	0.001190052	1
51005	X16S	SUSD2	-0.118213726	0.001190171	1
51006	C_difficile	TMEM156	-0.118213148	0.001190238	1
51007	P_gingivalis	PPARD	-0.118213113	0.001190242	1
51008	B_fragilis	KRT71	-0.118212582	0.001190303	1
51009	P_micra	MXRA5	-0.118210966	0.00119049	1
51010	X16S	USP28	0.118210428	0.001190552	1
51011	X16S	TMPO	0.118210271	0.00119057	1
51012	P_stomatis	TOM1	0.118208394	0.001190786	1
51013	C_butyricum	TMEM238	0.118208381	0.001190788	1
51014	P_dorei	EXOC5	-0.118204781	0.001191203	1
51015	P_gingivalis	MYL1	-0.118204695	0.001191213	1
51016	X16S	SEC24A	0.11820389	0.001191306	1
51017	E_faecalis	SKA2	-0.118200539	0.001191693	1
51018	E_ramosum	COL8A1	-0.118200124	0.001191741	1
51019	M_morganii	PMAIP1	0.118199117	0.001191857	1
51020	E_ramosum	ACADS	0.118198086	0.001191976	1
51021	G_morbillorum	HAND2	-0.11819803	0.001191982	1
51022	F_nucle.perio	C3orf20	-0.118197863	0.001192001	1
51023	G_morbillorum	FHOD3	-0.118197535	0.001192039	1
51024	R_gnavus	IARS2	0.118197282	0.001192069	1
51025	S_gallolyticus	ABHD11	0.118196413	0.001192169	1
51026	P_dorei	MYL4	-0.118196328	0.001192179	1
51027	E_coli	AXIN1	0.118192536	0.001192617	1
51028	M_morganii	CCDC173	-0.118191887	0.001192692	1
51029	C_butyricum	SIGLEC9	-0.118191669	0.001192717	1
51030	M_morganii	RABL6	0.118191668	0.001192717	1
51031	P_stomatis	CYTL1	-0.118191555	0.00119273	1
51032	B_fragilis	PTK2B	0.118191192	0.001192772	1
51033	C_difficile	FANCB	-0.118189297	0.001192991	1
51034	B_fragilis	ASB2	-0.118187717	0.001193173	1
51035	B_vulgatus	KLHDC8B	0.118187345	0.001193216	1
51036	M_morganii	CATIP	-0.118187006	0.001193256	1
51037	C_butyricum	TBCB	0.118186868	0.001193272	1
51038	E_ramosum	ZNF273	-0.118186378	0.001193328	1
51039	C_aldenense	ARL6IP5	0.118186287	0.001193339	1
51040	B_fragilis	MBD3	0.118185272	0.001193456	1
51041	P_micra	USP8	-0.11818473	0.001193519	1
51042	X16S	PSMB11	-0.118182896	0.001193731	1
51043	P_micra	TMEM230	0.118182199	0.001193811	1
51044	C_aldenense	MEX3C	0.118181667	0.001193873	1
51045	S_gallolyticus	BEX5	-0.118180372	0.001194023	1
51046	M_morganii	ZNF329	-0.118178289	0.001194263	1
51047	B_vulgatus	MRPL16	0.118178175	0.001194277	1
51048	E_faecalis	ZNF701	-0.118177682	0.001194334	1
51049	B_vulgatus	MMP16	-0.118175977	0.001194531	1
51050	P_dorei	ANKRD10	0.118173888	0.001194773	1
51051	B_fragilis	C1QB	0.11817245	0.001194939	1
51052	E_ramosum	PDE7A	0.118172447	0.001194939	1
51053	C_aldenense	TCEAL8	0.118170595	0.001195154	1
51054	P_stomatis	ARL6IP4	0.118169901	0.001195234	1
51055	C_aldenense	CIART	0.118169632	0.001195265	1
51056	P_stomatis	DYNAP	-0.118169176	0.001195318	1
51057	X16S	CLIP2	0.118168147	0.001195437	1
51058	P_stomatis	RPH3AL	0.118167974	0.001195457	1
51059	C_difficile	P2RX6	-0.118167767	0.001195481	1
51060	C_butyricum	EYS	-0.11816775	0.001195483	1
51061	E_faecalis	ZNF33A	-0.118167432	0.00119552	1
51062	P_stomatis	RGS5	-0.118164888	0.001195814	1
51063	E_ramosum	TMEM120A	0.118164418	0.001195869	1
51064	F_nucle.perio	ATAD3A	0.118160139	0.001196364	1
51065	S_gallolyticus	KCNE1	0.118159471	0.001196442	1
51066	M_morganii	SATL1	-0.118159115	0.001196483	1
51067	F_nucle.perio	AWAT2	-0.118158516	0.001196552	1
51068	R_gnavus	CDRT4	-0.118158063	0.001196605	1
51069	C_difficile	SPATA24	0.118158012	0.001196611	1
51070	C_difficile	SATL1	-0.118157307	0.001196692	1
51071	E_coli	FER	-0.1181571	0.001196716	1
51072	X16S	DYNLRB1	0.118156056	0.001196837	1
51073	P_dorei	IL12B	-0.118155316	0.001196923	1
51074	B_fragilis	PIK3R2	0.118154483	0.00119702	1
51075	C_difficile	FAM71B	-0.118153107	0.001197179	1
51076	P_micra	OSBPL2	0.118152034	0.001197303	1
51077	P_micra	PSIP1	0.118151519	0.001197363	1
51078	C_aldenense	PCCA	0.118150906	0.001197434	1
51079	G_morbillorum	CST9	-0.118150853	0.00119744	1
51080	C_aldenense	ZCWPW2	-0.118149688	0.001197575	1
51081	X16S	PRR12	0.118146983	0.001197889	1
51082	E_coli	LZTR1	0.118146408	0.001197956	1
51083	C_difficile	TNFRSF9	-0.118145309	0.001198083	1
51084	P_stomatis	PHLPP2	-0.118144731	0.00119815	1
51085	F_nucle.perio	DIRAS3	-0.118144573	0.001198169	1
51086	S_gallolyticus	SALL3	-0.118144507	0.001198176	1
51087	C_butyricum	SPP2	-0.11814404	0.001198231	1
51088	P_gingivalis	BCAN	-0.118143299	0.001198316	1
51089	R_gnavus	ZBTB32	-0.118139127	0.001198801	1
51090	P_dorei	ADAMTS17	-0.118137947	0.001198938	1
51091	X16S	SYT14	-0.118135291	0.001199246	1
51092	P_micra	CA7	-0.118135144	0.001199263	1
51093	X16S	DHX34	0.118132779	0.001199538	1
51094	B_vulgatus	FAM229B	-0.118131046	0.001199739	1
51095	G_morbillorum	CASS4	-0.118129861	0.001199877	1
51096	R_gnavus	NUDT8	0.118126076	0.001200316	1
51097	C_aldenense	TMEM62	0.118125117	0.001200428	1
51098	P_micra	EMILIN1	0.118123994	0.001200558	1
51099	E_ramosum	OR5T3	-0.118123351	0.001200633	1
51100	F_nucle.perio	TGFBR3L	0.118123292	0.00120064	1
51101	P_stomatis	LGALS13	-0.11812227	0.001200759	1
51102	P_stomatis	AHNAK2	-0.118121468	0.001200852	1
51103	S_gallolyticus	PPIF	0.118121434	0.001200856	1
51104	C_butyricum	NIBAN2	0.118120417	0.001200974	1
51105	P_gingivalis	OR4K14	-0.118118147	0.001201238	1
51106	E_faecalis	KCND3	-0.118117388	0.001201326	1
51107	C_aldenense	AMT	0.118116764	0.001201399	1
51108	C_difficile	OR6K6	-0.118115993	0.001201488	1
51109	B_fragilis	CYS1	0.118115208	0.00120158	1
51110	B_vulgatus	NSMF	0.118114753	0.001201633	1
51111	F_nucle.perio	LGALS4	0.118114556	0.001201655	1
51112	E_ramosum	BRD3	0.118113066	0.001201829	1
51113	C_aldenense	ZNF350	0.118113042	0.001201832	1
51114	R_gnavus	ABCA9	-0.118112991	0.001201838	1
51115	P_stomatis	NOX3	-0.118112625	0.00120188	1
51116	E_coli	MYO1B	0.118112019	0.001201951	1
51117	P_stomatis	RPL15	0.118111772	0.001201979	1
51118	X16S	PRKCI	0.118111483	0.001202013	1
51119	B_vulgatus	HSFY1	-0.118109264	0.001202271	1
51120	P_micra	ISCU	0.11810923	0.001202275	1
51121	P_stomatis	TGIF2LY	-0.11810714	0.001202518	1
51122	M_morganii	SDK1	-0.118106698	0.00120257	1
51123	S_gallolyticus	GRXCR2	-0.118105727	0.001202683	1
51124	C_difficile	DLGAP4	0.118105482	0.001202711	1
51125	S_gallolyticus	TCP11	-0.118102571	0.00120305	1
51126	P_micra	EHHADH	-0.118101545	0.00120317	1
51127	R_gnavus	BICDL2	0.118100851	0.001203251	1
51128	B_fragilis	VIPR2	0.118100728	0.001203265	1
51129	R_gnavus	WDR53	-0.118098622	0.00120351	1
51130	B_vulgatus	NBL1	0.11809628	0.001203783	1
51131	P_dorei	C10orf88	-0.118096204	0.001203792	1
51132	G_morbillorum	ZIC2	-0.118095985	0.001203817	1
51133	G_morbillorum	FBXO16	-0.118095771	0.001203842	1
51134	B_vulgatus	REP15	-0.11809443	0.001203999	1
51135	E_ramosum	NR4A2	0.118094297	0.001204014	1
51136	P_gingivalis	SNRPA1	0.118093657	0.001204089	1
51137	E_faecalis	CTNNA2	-0.118090908	0.001204409	1
51138	E_faecalis	SMOC1	-0.118089151	0.001204614	1
51139	G_morbillorum	ETDC	-0.118085415	0.001205049	1
51140	X16S	KLRC2	0.118084874	0.001205113	1
51141	E_ramosum	NCOR1	0.118083638	0.001205257	1
51142	B_fragilis	CHST12	0.118083025	0.001205328	1
51143	C_aldenense	LENG9	0.118081925	0.001205457	1
51144	E_ramosum	UAP1	0.118081911	0.001205458	1
51145	P_dorei	MCCC1	-0.118078561	0.001205849	1
51146	F_varium	DHRS7C	-0.118077326	0.001205993	1
51147	P_gingivalis	TTC19	0.118077173	0.001206011	1
51148	P_stomatis	ABCA9	-0.118077111	0.001206018	1
51149	P_micra	TG	-0.118076103	0.001206136	1
51150	B_vulgatus	SLC9C2	-0.118075711	0.001206182	1
51151	F_nucle.perio	HAAO	-0.118075531	0.001206203	1
51152	P_micra	PRPF3	0.118073127	0.001206483	1
51153	P_micra	FGF19	-0.118071294	0.001206697	1
51154	E_ramosum	USP18	0.118069149	0.001206948	1
51155	E_faecalis	KRT5	-0.118067449	0.001207146	1
51156	R_gnavus	DEFB136	-0.118066278	0.001207283	1
51157	E_coli	COMTD1	0.118065401	0.001207385	1
51158	P_micra	ZNF135	-0.118064708	0.001207467	1
51159	B_vulgatus	TP53TG5	-0.118064583	0.001207481	1
51160	B_vulgatus	DPYD	-0.118062816	0.001207688	1
51161	R_gnavus	NEURL1	-0.118062689	0.001207702	1
51162	P_dorei	CFAP251	-0.118061873	0.001207798	1
51163	P_micra	TRPC6	-0.118061547	0.001207836	1
51164	E_coli	DPM2	0.118059977	0.001208019	1
51165	P_gingivalis	NPM1	0.118059787	0.001208042	1
51166	E_ramosum	ATP1B3	0.118059099	0.001208122	1
51167	M_morganii	ITPA	0.118058955	0.001208139	1
51168	C_aldenense	NLRP8	-0.118053752	0.001208747	1
51169	E_faecalis	EPHA7	-0.118053632	0.001208761	1
51170	X16S	IQSEC1	0.118053389	0.00120879	1
51171	P_dorei	CPLX3	-0.118052589	0.001208883	1
51172	X16S	SRSF10	0.118052318	0.001208915	1
51173	M_morganii	SOSTDC1	-0.118050834	0.001209088	1
51174	S_gallolyticus	MAPK8IP3	0.118050766	0.001209096	1
51175	F_nucle.perio	KAZN	-0.118050712	0.001209103	1
51176	E_coli	SERTM1	-0.118050242	0.001209158	1
51177	C_difficile	CST9	-0.118050147	0.001209169	1
51178	R_gnavus	PRG2	-0.11804886	0.001209319	1
51179	P_gingivalis	TARS3	-0.118048348	0.001209379	1
51180	S_gallolyticus	CLECL1	-0.118047907	0.001209431	1
51181	P_gingivalis	ANTKMT	0.118047686	0.001209457	1
51182	P_dorei	CD200R1	-0.118047372	0.001209493	1
51183	F_necrophorum	TAMALIN	-0.118047264	0.001209506	1
51184	P_stomatis	C6orf58	-0.118045366	0.001209728	1
51185	E_ramosum	SLCO2B1	0.118044186	0.001209866	1
51186	G_morbillorum	IL36G	-0.118043448	0.001209953	1
51187	B_fragilis	EZH2	0.118042297	0.001210087	1
51188	M_morganii	SLC7A10	0.118042173	0.001210102	1
51189	C_difficile	H2AC11	0.118041198	0.001210216	1
51190	R_gnavus	ALX1	-0.118039972	0.00121036	1
51191	G_morbillorum	TM4SF4	0.118039071	0.001210465	1
51192	M_morganii	SPON2	0.118037488	0.001210651	1
51193	B_fragilis	SORCS1	-0.118037051	0.001210702	1
51194	X16S	SSH2	0.118036204	0.001210801	1
51195	R_gnavus	ACSL6	-0.118035462	0.001210888	1
51196	P_micra	FOXJ1	-0.118035061	0.001210935	1
51197	E_coli	TNRC18	0.118034696	0.001210978	1
51198	C_aldenense	MYO18B	-0.118032912	0.001211187	1
51199	G_morbillorum	USP19	0.118032293	0.001211259	1
51200	M_morganii	PSD	-0.118032142	0.001211277	1
51201	M_morganii	SEL1L2	-0.118031735	0.001211325	1
51202	P_gingivalis	SPATA1	-0.118030432	0.001211477	1
51203	C_aldenense	MAT1A	-0.118028902	0.001211657	1
51204	B_fragilis	H3C13	0.118028207	0.001211738	1
51205	S_gallolyticus	FCRL3	-0.118027813	0.001211784	1
51206	E_ramosum	CHD1	0.118027121	0.001211865	1
51207	X16S	IFT88	-0.118027078	0.00121187	1
51208	E_faecalis	ZFX	-0.118026526	0.001211935	1
51209	P_dorei	EIF4G2	0.118023736	0.001212262	1
51210	C_butyricum	THSD7B	-0.118022953	0.001212354	1
51211	S_gallolyticus	MTBP	-0.118021548	0.001212519	1
51212	C_aldenense	FOXS1	0.118019833	0.00121272	1
51213	M_morganii	TCF7L1	0.118019275	0.001212785	1
51214	B_vulgatus	DMAC2L	-0.11801788	0.001212949	1
51215	E_ramosum	MMS22L	-0.118017627	0.001212979	1
51216	P_stomatis	RNASE3	-0.118017617	0.00121298	1
51217	E_ramosum	METTL16	0.11801729	0.001213018	1
51218	C_difficile	NEB	-0.118016297	0.001213135	1
51219	G_morbillorum	HSD11B1	-0.118016164	0.00121315	1
51220	E_faecalis	TOX3	-0.118015982	0.001213172	1
51221	P_gingivalis	SLC4A9	-0.118015905	0.001213181	1
51222	P_micra	CLRN1	-0.118015497	0.001213229	1
51223	P_micra	IRAK1	0.118014255	0.001213374	1
51224	E_coli	TSGA13	-0.118012264	0.001213608	1
51225	B_fragilis	PBDC1	0.118011242	0.001213728	1
51226	B_fragilis	TIMM17B	0.118010843	0.001213775	1
51227	X16S	ALDH9A1	0.118010664	0.001213796	1
51228	F_nucle.perio	LIN7B	0.118009997	0.001213874	1
51229	P_micra	SMAGP	0.11800985	0.001213891	1
51230	P_dorei	EDARADD	-0.118006841	0.001214245	1
51231	B_vulgatus	SLC22A6	-0.118006834	0.001214246	1
51232	E_faecalis	PCTP	-0.118006259	0.001214313	1
51233	P_dorei	ANKFN1	-0.118005623	0.001214388	1
51234	M_morganii	MUC2	0.118005445	0.001214409	1
51235	E_coli	BLZF1	0.118003667	0.001214618	1
51236	P_dorei	MUTYH	-0.118002017	0.001214811	1
51237	X16S	SAE1	0.118001951	0.001214819	1
51238	M_morganii	VCY	-0.118001799	0.001214837	1
51239	C_butyricum	C5orf46	-0.117998278	0.001215251	1
51240	E_ramosum	QRICH1	0.117997949	0.001215289	1
51241	E_ramosum	SLC35B2	0.117997869	0.001215299	1
51242	E_ramosum	ARHGEF5	0.117997405	0.001215353	1
51243	F_nucle.perio	RNF32	-0.117994494	0.001215696	1
51244	R_gnavus	COL28A1	-0.11799445	0.001215701	1
51245	E_ramosum	MIER1	0.117993881	0.001215768	1
51246	E_faecalis	AJAP1	-0.117993281	0.001215838	1
51247	P_micra	CBFB	0.117993245	0.001215842	1
51248	C_aldenense	ZNF581	0.11799323	0.001215844	1
51249	C_butyricum	SLC5A4	-0.117992979	0.001215874	1
51250	B_fragilis	ENSA	0.117992486	0.001215932	1
51251	P_dorei	EXTL1	-0.117992182	0.001215967	1
51252	P_gingivalis	NDUFB6	0.117992068	0.001215981	1
51253	E_ramosum	SI	-0.117991534	0.001216044	1
51254	P_dorei	VSTM2B	-0.117991173	0.001216086	1
51255	X16S	ZNF518A	0.117990458	0.00121617	1
51256	B_vulgatus	RTN4IP1	-0.117989569	0.001216275	1
51257	C_difficile	ADAM29	-0.117989345	0.001216301	1
51258	E_ramosum	CNTNAP1	-0.117988455	0.001216406	1
51259	R_gnavus	PRPF8	-0.117988156	0.001216441	1
51260	P_micra	GPATCH8	-0.117987126	0.001216562	1
51261	B_vulgatus	KCNJ9	0.117986731	0.001216609	1
51262	P_dorei	CROCC	-0.117986182	0.001216673	1
51263	C_aldenense	FBLIM1	0.117985314	0.001216775	1
51264	C_difficile	CRH	-0.117983728	0.001216962	1
51265	P_stomatis	ADCY2	-0.117983152	0.00121703	1
51266	B_fragilis	ADAM9	0.117982752	0.001217077	1
51267	E_ramosum	FNDC3A	0.117981153	0.001217265	1
51268	X16S	RNF167	0.117980755	0.001217312	1
51269	M_morganii	TNFRSF9	-0.117978663	0.001217558	1
51270	P_dorei	TFAP2C	-0.117977666	0.001217676	1
51271	F_nucle.perio	ELL2	0.11797752	0.001217693	1
51272	M_morganii	ASB2	-0.117976624	0.001217798	1
51273	E_coli	SLC7A5	0.117976235	0.001217844	1
51274	M_morganii	TRIM63	-0.117976165	0.001217852	1
51275	E_faecalis	LPA	-0.117975415	0.001217941	1
51276	R_gnavus	OR52E6	-0.117974956	0.001217995	1
51277	E_ramosum	INPP5A	0.11797439	0.001218061	1
51278	B_vulgatus	LUC7L3	0.117974108	0.001218095	1
51279	P_micra	POFUT1	0.117972823	0.001218246	1
51280	M_morganii	TEK	-0.117972373	0.001218299	1
51281	P_gingivalis	ZHX1	-0.117971274	0.001218428	1
51282	X16S	FGA	-0.117969667	0.001218618	1
51283	B_fragilis	CDK5R2	-0.117969496	0.001218638	1
51284	B_fragilis	DOLK	0.117968283	0.001218781	1
51285	P_gingivalis	CLPSL2	-0.117967809	0.001218837	1
51286	B_vulgatus	AP2S1	0.117966399	0.001219003	1
51287	C_aldenense	ACSBG1	-0.117966056	0.001219043	1
51288	R_gnavus	VAX1	-0.117965583	0.001219099	1
51289	C_difficile	TMBIM1	0.117965376	0.001219123	1
51290	B_vulgatus	MFSD6L	0.117963942	0.001219292	1
51291	B_fragilis	ZNF280A	-0.117962361	0.001219479	1
51292	C_aldenense	IPPK	0.117962217	0.001219496	1
51293	B_fragilis	PLXNA4	-0.117960226	0.001219731	1
51294	E_faecalis	KAT7	0.11796002	0.001219755	1
51295	E_ramosum	ARHGDIB	0.117958353	0.001219951	1
51296	M_morganii	TOPBP1	0.117955855	0.001220246	1
51297	R_gnavus	CFHR2	-0.117955368	0.001220304	1
51298	G_morbillorum	PYGO1	-0.11795514	0.001220331	1
51299	X16S	MYO6	0.11795488	0.001220361	1
51300	R_gnavus	LRP2BP	-0.117954861	0.001220363	1
51301	P_micra	LURAP1L	0.117954624	0.001220391	1
51302	E_ramosum	GNAQ	0.117954366	0.001220422	1
51303	E_ramosum	PRPF3	0.117953282	0.00122055	1
51304	E_ramosum	LRRC8E	-0.117952684	0.00122062	1
51305	X16S	DAAM2	-0.117951671	0.00122074	1
51306	F_nucle.perio	CDNF	-0.11795071	0.001220853	1
51307	X16S	SRY	-0.117950419	0.001220888	1
51308	P_dorei	CTNNA2	-0.117949216	0.00122103	1
51309	P_micra	DHCR7	0.117949178	0.001221034	1
51310	C_aldenense	FAM174B	0.117946742	0.001221322	1
51311	P_micra	CLIC2	-0.117946619	0.001221336	1
51312	E_coli	SMG5	0.117946364	0.001221366	1
51313	S_gallolyticus	COLGALT2	-0.117946115	0.001221396	1
51314	C_difficile	DNAH5	-0.117945101	0.001221515	1
51315	P_dorei	BARHL1	-0.117945045	0.001221522	1
51316	X16S	UPK3A	0.117945025	0.001221524	1
51317	P_dorei	SELENBP1	0.117943412	0.001221715	1
51318	P_dorei	JUP	0.117943373	0.00122172	1
51319	E_coli	ACVR1B	0.11794263	0.001221807	1
51320	S_gallolyticus	SPRN	-0.117941406	0.001221952	1
51321	P_micra	GFM2	0.117941295	0.001221965	1
51322	P_stomatis	TNFSF4	-0.117940611	0.001222046	1
51323	E_ramosum	USP19	0.117938869	0.001222252	1
51324	G_morbillorum	PRKACB	-0.117937392	0.001222426	1
51325	E_faecalis	EPHA5	-0.117937355	0.00122243	1
51326	E_ramosum	GPR142	-0.117936022	0.001222588	1
51327	F_nucle.perio	ZBTB7B	0.11793585	0.001222608	1
51328	R_gnavus	CTAG1B	-0.117935722	0.001222623	1
51329	P_stomatis	METRN	0.117933995	0.001222827	1
51330	P_micra	ZFYVE21	0.117933302	0.001222909	1
51331	P_dorei	C19orf18	-0.117933269	0.001222913	1
51332	B_vulgatus	OR51I1	-0.117932556	0.001222998	1
51333	P_dorei	CD63	0.117931002	0.001223181	1
51334	F_nucle.perio	TRIM51	0.117930261	0.001223269	1
51335	X16S	MIA	-0.117929435	0.001223367	1
51336	G_morbillorum	PARP14	0.117928391	0.00122349	1
51337	E_ramosum	COMTD1	0.117926684	0.001223692	1
51338	B_fragilis	MAMSTR	0.117922499	0.001224187	1
51339	R_gnavus	HNRNPH3	0.117921544	0.0012243	1
51340	G_morbillorum	RAB3IP	-0.117921248	0.001224335	1
51341	B_vulgatus	KRTAP5.8	0.117919533	0.001224538	1
51342	P_dorei	NPHP1	-0.117919142	0.001224584	1
51343	P_gingivalis	MC5R	-0.117918154	0.001224701	1
51344	S_gallolyticus	CDV3	0.117916393	0.00122491	1
51345	P_dorei	ARL8A	0.11791499	0.001225076	1
51346	P_gingivalis	STRN	-0.117913849	0.001225211	1
51347	R_gnavus	EDNRA	-0.117909658	0.001225707	1
51348	C_aldenense	INSL4	-0.117907312	0.001225985	1
51349	R_gnavus	RPAP2	-0.117907187	0.001226	1
51350	C_aldenense	FAM90A26	-0.11790682	0.001226044	1
51351	B_vulgatus	RIBC2	-0.117905703	0.001226176	1
51352	B_fragilis	RAI14	-0.117903185	0.001226474	1
51353	F_necrophorum	MCOLN1	0.117903154	0.001226478	1
51354	C_aldenense	TAB2	0.117902957	0.001226501	1
51355	E_faecalis	PTAR1	-0.117901977	0.001226618	1
51356	P_stomatis	UTF1	0.117900454	0.001226798	1
51357	X16S	NHEJ1	0.117900176	0.001226831	1
51358	P_dorei	OR5B21	-0.117900095	0.001226841	1
51359	X16S	UGGT1	0.117899738	0.001226883	1
51360	E_faecalis	ANKRD1	-0.117899664	0.001226892	1
51361	B_fragilis	PPP4R3A	0.117898541	0.001227025	1
51362	B_fragilis	FCRL2	-0.117898481	0.001227032	1
51363	F_varium	HLA.F	0.117897654	0.00122713	1
51364	E_faecalis	P2RY8	0.117896509	0.001227266	1
51365	P_micra	IDO2	-0.117895643	0.001227369	1
51366	P_gingivalis	TMEM52	-0.117894511	0.001227503	1
51367	F_nucle.perio	SPTY2D1	-0.117894118	0.001227549	1
51368	F_varium	DNAAF6	-0.117892576	0.001227732	1
51369	P_dorei	SOWAHC	-0.117889864	0.001228054	1
51370	C_aldenense	COPG2	0.117889459	0.001228102	1
51371	F_nucle.perio	HTN1	-0.117888399	0.001228228	1
51372	P_stomatis	ADGRG3	-0.117888312	0.001228238	1
51373	B_vulgatus	GSG1L2	-0.117888219	0.001228249	1
51374	R_gnavus	AHSP	-0.117887299	0.001228359	1
51375	P_micra	PALM	-0.117886528	0.00122845	1
51376	C_difficile	UBAP1	0.117885651	0.001228554	1
51377	F_nucle.perio	KRTAP21.2	-0.117884312	0.001228713	1
51378	E_ramosum	CCNO	0.117884117	0.001228736	1
51379	G_morbillorum	ESRRB	-0.117883053	0.001228863	1
51380	C_aldenense	PFDN6	0.117882644	0.001228911	1
51381	C_difficile	TCP1	0.117881342	0.001229066	1
51382	X16S	TMEM256	0.117880922	0.001229116	1
51383	P_gingivalis	CWH43	-0.117880685	0.001229144	1
51384	M_morganii	TSPYL1	0.117880378	0.00122918	1
51385	P_dorei	ABCC2	-0.117878702	0.00122938	1
51386	P_gingivalis	SIRPA	-0.117878358	0.00122942	1
51387	B_vulgatus	HNRNPDL	0.11787774	0.001229494	1
51388	C_aldenense	STXBP5L	-0.117875896	0.001229713	1
51389	C_butyricum	KLRC2	0.1178751	0.001229807	1
51390	P_stomatis	OR4P4	-0.117873944	0.001229945	1
51391	P_gingivalis	STAP1	-0.11787343	0.001230006	1
51392	E_coli	THAP4	0.117870466	0.001230358	1
51393	P_micra	WDR44	-0.117870084	0.001230404	1
51394	P_micra	ABCA9	-0.117869556	0.001230466	1
51395	C_aldenense	LIN52	-0.117868791	0.001230557	1
51396	C_aldenense	ASPM	0.117867306	0.001230734	1
51397	C_difficile	DNAJC7	0.117867165	0.001230751	1
51398	P_micra	WAPL	-0.117865449	0.001230955	1
51399	E_ramosum	RABAC1	0.117865317	0.00123097	1
51400	B_fragilis	DNAAF8	-0.1178647	0.001231044	1
51401	C_aldenense	C1orf112	0.117863634	0.001231171	1
51402	X16S	SMYD1	-0.117863466	0.001231191	1
51403	B_vulgatus	OR51A2	-0.117862847	0.001231264	1
51404	P_gingivalis	DERL3	0.117862444	0.001231312	1
51405	B_fragilis	KRTAP6.3	-0.117859607	0.00123165	1
51406	P_micra	PLN	-0.117858967	0.001231726	1
51407	P_micra	KRTAP23.1	-0.117858666	0.001231762	1
51408	C_difficile	HAS3	-0.117858317	0.001231803	1
51409	S_gallolyticus	COX20	0.117857619	0.001231886	1
51410	E_faecalis	PTCHD4	-0.117855426	0.001232147	1
51411	B_fragilis	CLIC2	-0.117855168	0.001232178	1
51412	X16S	PCLO	-0.117853334	0.001232396	1
51413	R_gnavus	ADCK1	-0.117851047	0.001232669	1
51414	B_fragilis	UBE2D1	-0.117850729	0.001232706	1
51415	P_gingivalis	DZIP3	-0.117850443	0.00123274	1
51416	P_gingivalis	MTBP	-0.117849601	0.001232841	1
51417	B_fragilis	TSC22D3	0.117849377	0.001232867	1
51418	P_dorei	MMP28	-0.117848729	0.001232945	1
51419	C_aldenense	VAMP2	0.117847678	0.00123307	1
51420	M_morganii	NAA15	0.117846672	0.00123319	1
51421	P_micra	PTPRO	0.117846102	0.001233258	1
51422	S_gallolyticus	NETO1	-0.117845502	0.001233329	1
51423	P_micra	ADGRL3	-0.117844064	0.0012335	1
51424	P_dorei	COQ5	-0.117842375	0.001233702	1
51425	E_faecalis	SAA4	-0.117842228	0.001233719	1
51426	E_coli	TIGD1	0.117841378	0.00123382	1
51427	M_morganii	ZNF735	-0.117839752	0.001234014	1
51428	E_ramosum	PDIA2	-0.117839056	0.001234097	1
51429	B_fragilis	LSS	0.117838745	0.001234134	1
51430	B_fragilis	GNGT1	-0.117838509	0.001234162	1
51431	E_coli	DISP2	0.11783822	0.001234197	1
51432	P_dorei	SPINK7	-0.117837311	0.001234305	1
51433	S_gallolyticus	CMAS	0.11783621	0.001234437	1
51434	E_faecalis	TMEM198	0.117832779	0.001234846	1
51435	B_fragilis	RUSC1	0.117831069	0.00123505	1
51436	E_faecalis	AMER2	-0.117830427	0.001235126	1
51437	P_stomatis	OTUD7A	0.117829835	0.001235197	1
51438	G_morbillorum	GABRG2	-0.117829288	0.001235262	1
51439	P_micra	INSC	-0.117828226	0.001235389	1
51440	B_vulgatus	AMELY	-0.117827178	0.001235514	1
51441	E_ramosum	TMEM171	0.117826221	0.001235628	1
51442	P_gingivalis	NBPF3	-0.117825875	0.001235669	1
51443	G_morbillorum	PAK1	0.11782465	0.001235816	1
51444	P_dorei	DDX43	-0.117822797	0.001236037	1
51445	E_faecalis	MEDAG	-0.117822182	0.00123611	1
51446	F_nucle.perio	C14orf39	-0.117821447	0.001236198	1
51447	P_gingivalis	CACNA1B	-0.117821421	0.001236201	1
51448	E_ramosum	NUP35	0.117820753	0.001236281	1
51449	R_gnavus	ESYT3	-0.11781998	0.001236373	1
51450	M_morganii	HTR3B	-0.117817888	0.001236623	1
51451	M_morganii	FBLL1	-0.117817111	0.001236716	1
51452	B_fragilis	TNFRSF11B	0.117816396	0.001236801	1
51453	P_micra	H2BE1	-0.117815272	0.001236935	1
51454	C_aldenense	HDDC2	0.117810569	0.001237497	1
51455	B_fragilis	AFF3	0.117810042	0.00123756	1
51456	G_morbillorum	SGCA	0.117809053	0.001237679	1
51457	X16S	KRCC1	0.117807013	0.001237922	1
51458	X16S	PSMB10	0.117806607	0.001237971	1
51459	P_dorei	TCN1	-0.117806224	0.001238017	1
51460	C_butyricum	MT2A	0.117805029	0.00123816	1
51461	E_faecalis	POTEA	-0.117804514	0.001238221	1
51462	E_coli	SHQ1	0.11780431	0.001238246	1
51463	C_difficile	SPRR2G	-0.117803645	0.001238325	1
51464	R_gnavus	SFRP5	-0.117803551	0.001238336	1
51465	P_dorei	TRERF1	-0.117803269	0.00123837	1
51466	G_morbillorum	CRIPT	-0.117802645	0.001238445	1
51467	P_dorei	CCDC185	-0.117802363	0.001238478	1
51468	E_coli	PCDH18	-0.117802233	0.001238494	1
51469	B_vulgatus	CIDEA	-0.117801682	0.00123856	1
51470	B_vulgatus	ANKMY1	0.117801576	0.001238573	1
51471	C_aldenense	FOXE1	0.117800362	0.001238718	1
51472	P_stomatis	IFT80	-0.117799801	0.001238785	1
51473	M_morganii	SRRM1	0.117798653	0.001238922	1
51474	P_dorei	ZBTB2	-0.117797573	0.001239051	1
51475	P_dorei	SLC25A31	-0.11779627	0.001239207	1
51476	R_gnavus	LANCL1	-0.117795711	0.001239274	1
51477	E_ramosum	ADAMTS5	-0.11779559	0.001239289	1
51478	E_faecalis	THSD4	-0.117795213	0.001239334	1
51479	P_micra	SLC33A1	0.117794283	0.001239445	1
51480	E_faecalis	ALDH3A1	-0.117793967	0.001239483	1
51481	E_coli	MICAL3	0.117793855	0.001239496	1
51482	E_faecalis	MARCHF8	-0.117793081	0.001239589	1
51483	C_aldenense	COPS8	0.117791831	0.001239739	1
51484	X16S	TMEM14C	0.117790351	0.001239916	1
51485	E_coli	DUXB	-0.117787279	0.001240284	1
51486	E_coli	RGS3	0.117786148	0.001240419	1
51487	C_butyricum	FER	-0.11778512	0.001240542	1
51488	F_nucle.perio	APP	0.117784871	0.001240572	1
51489	E_ramosum	GRK2	0.117784756	0.001240586	1
51490	E_faecalis	HIPK1	-0.11778418	0.001240655	1
51491	R_gnavus	SNCB	-0.117783191	0.001240773	1
51492	C_aldenense	ZZZ3	-0.117782133	0.0012409	1
51493	P_gingivalis	MARCHF11	-0.117781118	0.001241022	1
51494	E_faecalis	TTLL7	-0.117780058	0.001241149	1
51495	S_gallolyticus	ADAL	-0.117778218	0.001241369	1
51496	C_butyricum	GALT	0.117777361	0.001241472	1
51497	P_stomatis	SLC32A1	-0.117775213	0.001241729	1
51498	C_butyricum	EHMT1	0.117774686	0.001241793	1
51499	R_gnavus	MARCHF5	-0.11777456	0.001241808	1
51500	X16S	SLC10A3	0.117774235	0.001241847	1
51501	E_faecalis	ACP7	-0.117774116	0.001241861	1
51502	C_aldenense	MROH8	0.11777289	0.001242008	1
51503	C_aldenense	MLXIPL	0.117772629	0.001242039	1
51504	P_dorei	DLX3	-0.117772279	0.001242081	1
51505	F_nucle.perio	SPOCK1	-0.117771638	0.001242158	1
51506	C_aldenense	OGFOD1	0.117771278	0.001242201	1
51507	P_micra	NSUN6	-0.117771104	0.001242222	1
51508	E_ramosum	KRT34	0.117768062	0.001242587	1
51509	P_micra	STPG2	-0.11776607	0.001242826	1
51510	B_vulgatus	SSMEM1	-0.117763916	0.001243084	1
51511	P_stomatis	ID4	-0.117763718	0.001243108	1
51512	P_stomatis	NCKAP5	-0.117763476	0.001243137	1
51513	E_faecalis	ELOF1	0.117763192	0.001243171	1
51514	M_morganii	ZNF66	0.117762253	0.001243284	1
51515	E_faecalis	RNASE3	-0.117762034	0.00124331	1
51516	P_stomatis	VHL	0.117761385	0.001243388	1
51517	P_dorei	WNT7A	-0.117760143	0.001243537	1
51518	G_morbillorum	AGRN	0.117758552	0.001243728	1
51519	P_gingivalis	DNA2	-0.117758164	0.001243775	1
51520	P_gingivalis	VSIR	-0.117757907	0.001243806	1
51521	F_nucle.perio	SPEF1	-0.117757398	0.001243867	1
51522	P_gingivalis	TIGD3	-0.117753998	0.001244275	1
51523	M_morganii	SEC61A1	0.117751689	0.001244553	1
51524	S_gallolyticus	RAET1G	0.11775106	0.001244628	1
51525	P_gingivalis	ZDHHC15	-0.117750303	0.001244719	1
51526	B_fragilis	WDR55	0.117747738	0.001245027	1
51527	E_coli	NUMB	0.117747678	0.001245035	1
51528	P_stomatis	RNF150	-0.117747061	0.001245109	1
51529	G_morbillorum	YIPF4	0.117745379	0.001245311	1
51530	P_micra	EVX2	-0.117745303	0.00124532	1
51531	E_coli	MZF1	0.117744435	0.001245424	1
51532	G_morbillorum	ARRDC1	0.117743606	0.001245524	1
51533	P_micra	CEP112	-0.117743537	0.001245532	1
51534	C_aldenense	IFNA2	-0.11774309	0.001245586	1
51535	S_gallolyticus	OIT3	-0.117742637	0.001245641	1
51536	G_morbillorum	DEFB134	-0.117742097	0.001245705	1
51537	B_fragilis	OXCT1	-0.117741596	0.001245766	1
51538	P_stomatis	BCL11A	-0.117740168	0.001245937	1
51539	C_aldenense	IFI35	0.117739843	0.001245976	1
51540	C_difficile	SYCP2L	-0.117739066	0.00124607	1
51541	P_gingivalis	FXYD1	-0.117736123	0.001246424	1
51542	C_butyricum	OPTC	-0.117735934	0.001246447	1
51543	R_gnavus	RPRD1B	0.117732866	0.001246816	1
51544	P_gingivalis	ARR3	-0.117732827	0.001246821	1
51545	P_dorei	PNPLA3	-0.11773218	0.001246898	1
51546	S_gallolyticus	SLC2A14	-0.117730365	0.001247117	1
51547	R_gnavus	GNGT1	-0.11773014	0.001247144	1
51548	X16S	ANKRD36B	0.117730061	0.001247153	1
51549	P_stomatis	CEP126	-0.117729913	0.001247171	1
51550	G_morbillorum	UQCRQ	0.117729318	0.001247243	1
51551	R_gnavus	WDR97	-0.117727798	0.001247426	1
51552	G_morbillorum	C20orf141	-0.117725374	0.001247718	1
51553	P_micra	APOL5	-0.117724624	0.001247808	1
51554	M_morganii	TSPAN12	-0.117724022	0.001247881	1
51555	E_ramosum	PRKDC	0.11772396	0.001247888	1
51556	G_morbillorum	TTLL6	-0.117723349	0.001247962	1
51557	C_difficile	AUNIP	-0.117719803	0.001248389	1
51558	P_dorei	LRRN4	-0.117719775	0.001248392	1
51559	P_dorei	WDR17	-0.11771974	0.001248396	1
51560	P_gingivalis	CKS1B	0.117719474	0.001248428	1
51561	E_faecalis	MS4A4A	-0.117719185	0.001248463	1
51562	F_necrophorum	SMAD7	0.11771772	0.00124864	1
51563	C_aldenense	THAP6	0.117717303	0.00124869	1
51564	F_varium	EFCAB9	-0.117715925	0.001248856	1
51565	P_dorei	BACE2	0.117715731	0.001248879	1
51566	C_difficile	AGPS	0.117715363	0.001248924	1
51567	X16S	QTRT1	0.117714725	0.001249001	1
51568	E_ramosum	PBOV1	-0.117714227	0.001249061	1
51569	E_ramosum	CCN1	0.117714029	0.001249085	1
51570	P_dorei	SPHKAP	-0.117712946	0.001249215	1
51571	E_faecalis	HAGHL	0.11771211	0.001249316	1
51572	E_ramosum	IFNL1	-0.117711119	0.001249435	1
51573	R_gnavus	MTMR6	-0.117710998	0.00124945	1
51574	C_aldenense	DDX53	-0.117709323	0.001249652	1
51575	F_nucle.perio	SHISA2	-0.117708702	0.001249727	1
51576	R_gnavus	FAM76B	-0.117708406	0.001249762	1
51577	P_stomatis	OR4A16	-0.117706816	0.001249954	1
51578	P_dorei	TEX11	-0.117706	0.001250053	1
51579	B_vulgatus	PPP1R8	0.117703662	0.001250335	1
51580	P_micra	PAH	-0.117702835	0.001250435	1
51581	P_gingivalis	WDR97	-0.117700452	0.001250722	1
51582	P_stomatis	PUF60	0.117699972	0.00125078	1
51583	P_gingivalis	RMND1	-0.117698955	0.001250903	1
51584	S_gallolyticus	LRRC63	-0.11769884	0.001250917	1
51585	M_morganii	BTBD2	0.117698681	0.001250936	1
51586	C_aldenense	SAMD5	0.117698219	0.001250992	1
51587	B_vulgatus	ZNF26	-0.117697913	0.001251029	1
51588	M_morganii	USP9Y	-0.117697523	0.001251076	1
51589	R_gnavus	DDX43	-0.117696806	0.001251162	1
51590	P_micra	MAFF	0.117694244	0.001251472	1
51591	E_coli	MSX2	0.117690768	0.001251891	1
51592	E_faecalis	TEX15	-0.117689048	0.001252099	1
51593	S_gallolyticus	CALCA	-0.117688785	0.001252131	1
51594	S_gallolyticus	WNT10B	0.117688534	0.001252161	1
51595	C_aldenense	RNF122	0.117688034	0.001252222	1
51596	P_stomatis	RAB27A	-0.117687451	0.001252292	1
51597	P_gingivalis	CD5L	-0.117686589	0.001252396	1
51598	X16S	PLG	-0.117686223	0.00125244	1
51599	B_fragilis	RHOB	0.1176838	0.001252733	1
51600	B_vulgatus	EWSR1	0.117683518	0.001252767	1
51601	P_stomatis	CPXCR1	-0.117682865	0.001252846	1
51602	E_ramosum	KCTD10	0.117681677	0.00125299	1
51603	P_dorei	SLCO1B1	-0.117681074	0.001253063	1
51604	R_gnavus	DYNC2LI1	-0.117680412	0.001253143	1
51605	P_stomatis	RFX1	-0.117679136	0.001253297	1
51606	S_gallolyticus	TMBIM1	0.117678826	0.001253335	1
51607	G_morbillorum	PLCG1	0.11767813	0.001253419	1
51608	C_aldenense	LRRC18	-0.117678079	0.001253425	1
51609	E_coli	DNASE1L1	0.117677788	0.00125346	1
51610	E_ramosum	APOL3	-0.117677456	0.0012535	1
51611	F_nucle.perio	P4HA3	-0.117675901	0.001253688	1
51612	E_faecalis	CLDN34	-0.1176757	0.001253713	1
51613	G_morbillorum	ACTR2	0.117674498	0.001253858	1
51614	B_fragilis	TUBB	0.117673724	0.001253952	1
51615	X16S	MPPED2	-0.117673023	0.001254036	1
51616	P_stomatis	STRIP2	-0.117672792	0.001254064	1
51617	B_vulgatus	SH3GL3	-0.117672111	0.001254147	1
51618	B_fragilis	EPHA10	-0.117671791	0.001254186	1
51619	C_aldenense	KRTAP19.8	-0.117671416	0.001254231	1
51620	G_morbillorum	OR51B5	-0.117670934	0.001254289	1
51621	B_fragilis	TMED9	0.117670732	0.001254314	1
51622	B_vulgatus	GLRA1	-0.11767011	0.001254389	1
51623	P_dorei	HNRNPCL1	-0.117669711	0.001254437	1
51624	P_micra	YPEL5	0.117668546	0.001254578	1
51625	E_faecalis	TMIGD3	-0.117667667	0.001254685	1
51626	E_coli	IDH3A	0.117667295	0.00125473	1
51627	B_fragilis	REM2	0.117664874	0.001255023	1
51628	X16S	SP1	0.117664784	0.001255034	1
51629	M_morganii	EPM2AIP1	0.117664183	0.001255106	1
51630	C_difficile	WIPI1	0.117663645	0.001255171	1
51631	E_coli	C16orf72	-0.11766158	0.001255422	1
51632	C_difficile	RPL9	0.117660382	0.001255567	1
51633	C_butyricum	ANKS1B	-0.117660196	0.001255589	1
51634	E_coli	ZFP91	0.117659834	0.001255633	1
51635	E_faecalis	SMARCA1	-0.117658354	0.001255812	1
51636	X16S	KRTAP19.8	-0.117657684	0.001255893	1
51637	C_aldenense	SUFU	0.117657141	0.001255959	1
51638	E_coli	FZD2	0.117655627	0.001256143	1
51639	E_ramosum	HENMT1	0.117655541	0.001256153	1
51640	B_vulgatus	TPR	0.117653722	0.001256374	1
51641	G_morbillorum	PLCH2	-0.117650196	0.001256801	1
51642	F_nucle.perio	ETS2	0.117649482	0.001256887	1
51643	P_stomatis	CFHR3	-0.117648027	0.001257064	1
51644	C_aldenense	PTPMT1	0.117647205	0.001257164	1
51645	M_morganii	HGH1	0.117647186	0.001257166	1
51646	E_coli	NUP54	0.117645824	0.001257331	1
51647	G_morbillorum	PMP2	-0.117645761	0.001257339	1
51648	E_faecalis	CD44	0.11764244	0.001257741	1
51649	X16S	HSH2D	0.117642223	0.001257768	1
51650	B_fragilis	OR6A2	-0.117641819	0.001257817	1
51651	P_gingivalis	TFEC	-0.117641045	0.001257911	1
51652	P_gingivalis	TRPS1	-0.117640988	0.001257918	1
51653	M_morganii	POP7	0.117640789	0.001257942	1
51654	B_fragilis	RALYL	-0.117638318	0.001258242	1
51655	F_nucle.perio	OR51L1	-0.117636966	0.001258406	1
51656	R_gnavus	AKR1B1	-0.117636711	0.001258437	1
51657	P_stomatis	SORBS2	-0.117635709	0.001258558	1
51658	E_ramosum	NADK	0.117633538	0.001258822	1
51659	B_fragilis	APPL1	0.117633425	0.001258836	1
51660	C_aldenense	PDGFRL	-0.117633373	0.001258842	1
51661	B_vulgatus	ZNF257	-0.117632197	0.001258985	1
51662	X16S	C1orf174	0.117631301	0.001259093	1
51663	S_gallolyticus	GALP	-0.117631272	0.001259097	1
51664	C_difficile	OPTN	0.117630358	0.001259208	1
51665	P_dorei	LIFR	-0.117630235	0.001259223	1
51666	E_ramosum	FBXO46	0.117627691	0.001259532	1
51667	R_gnavus	GFRA4	-0.117627689	0.001259532	1
51668	P_dorei	TKTL1	-0.117627356	0.001259573	1
51669	E_coli	TMEM248	0.117624535	0.001259915	1
51670	R_gnavus	GPR63	-0.117622637	0.001260146	1
51671	C_aldenense	MYO7A	0.117622222	0.001260196	1
51672	R_gnavus	GREM2	-0.117620668	0.001260385	1
51673	G_morbillorum	SAGE1	-0.117620105	0.001260454	1
51674	P_stomatis	GPR26	-0.117619775	0.001260494	1
51675	X16S	ANKRD29	-0.117619394	0.00126054	1
51676	P_stomatis	RGS21	-0.117618603	0.001260636	1
51677	G_morbillorum	KCTD8	-0.117618382	0.001260663	1
51678	M_morganii	CHRFAM7A	0.117617658	0.001260751	1
51679	R_gnavus	HOOK3	0.117617511	0.001260769	1
51680	F_necrophorum	SLC16A3	0.117616432	0.0012609	1
51681	C_aldenense	RPS6KC1	0.117616185	0.00126093	1
51682	X16S	MSTO1	0.11761519	0.001261051	1
51683	R_gnavus	PLG	-0.117613396	0.001261269	1
51684	P_stomatis	CAPN14	-0.117611998	0.001261439	1
51685	M_morganii	MYBBP1A	0.117611773	0.001261467	1
51686	C_difficile	PTK6	0.117611206	0.001261536	1
51687	E_coli	SLC8B1	0.117610711	0.001261596	1
51688	F_varium	DCAF8L1	-0.117610679	0.0012616	1
51689	B_vulgatus	KLF6	0.117610451	0.001261628	1
51690	B_fragilis	COLGALT1	0.11761038	0.001261636	1
51691	X16S	S100PBP	0.117603281	0.0012625	1
51692	P_dorei	BPI	-0.117601717	0.001262691	1
51693	S_gallolyticus	SEPTIN7	0.117600669	0.001262818	1
51694	P_gingivalis	TCL1B	-0.117599934	0.001262908	1
51695	E_ramosum	CCDC86	0.117596133	0.001263371	1
51696	E_ramosum	IP6K2	0.117596078	0.001263377	1
51697	S_gallolyticus	CDH8	-0.117595898	0.001263399	1
51698	C_aldenense	CEPT1	0.117594917	0.001263519	1
51699	F_nucle.perio	ADCY6	0.117594524	0.001263567	1
51700	B_vulgatus	COX6B1	0.117594274	0.001263597	1
51701	G_morbillorum	KRT71	-0.117592879	0.001263767	1
51702	B_vulgatus	BPIFA1	-0.11759276	0.001263781	1
51703	F_necrophorum	ARHGEF2	0.11759152	0.001263932	1
51704	C_aldenense	SLC6A18	0.117591309	0.001263958	1
51705	R_gnavus	DDX50	0.117590316	0.001264079	1
51706	S_gallolyticus	KCND3	-0.117588856	0.001264257	1
51707	M_morganii	CCDC175	-0.117588818	0.001264262	1
51708	X16S	TMEM9B	0.117588808	0.001264263	1
51709	P_gingivalis	CWC22	-0.117587388	0.001264436	1
51710	R_gnavus	NAE1	-0.117586297	0.001264569	1
51711	M_morganii	LRP5L	0.117584568	0.00126478	1
51712	C_aldenense	ADAMTS9	0.117584298	0.001264813	1
51713	M_morganii	CHRM5	-0.117583987	0.001264851	1
51714	P_dorei	VPS9D1	-0.117583932	0.001264858	1
51715	C_aldenense	GSG1L2	-0.117583756	0.001264879	1
51716	E_ramosum	PKP4	0.11758325	0.001264941	1
51717	C_aldenense	TRIM4	0.117581855	0.001265111	1
51718	B_fragilis	PPP1R7	0.117580991	0.001265216	1
51719	R_gnavus	SDSL	-0.117580474	0.001265279	1
51720	B_fragilis	KPNB1	0.117579482	0.0012654	1
51721	E_coli	RRM1	0.11757705	0.001265697	1
51722	M_morganii	TMEFF2	-0.117576488	0.001265766	1
51723	X16S	PHF2	0.117575838	0.001265845	1
51724	C_aldenense	PF4	0.117575179	0.001265925	1
51725	P_gingivalis	MAB21L2	-0.11757494	0.001265954	1
51726	C_butyricum	COX6C	0.117574735	0.001265979	1
51727	B_fragilis	AFDN	0.117574594	0.001265997	1
51728	P_dorei	GRM7	-0.11757411	0.001266056	1
51729	F_nucle.perio	UPK3A	0.117573465	0.001266134	1
51730	E_faecalis	PTCH2	-0.117573159	0.001266172	1
51731	X16S	ITGAX	0.117573034	0.001266187	1
51732	R_gnavus	STK26	-0.117571943	0.00126632	1
51733	P_gingivalis	THRB	-0.11756988	0.001266572	1
51734	F_nucle.perio	SLC36A1	0.117569183	0.001266657	1
51735	X16S	CORO1C	0.117568934	0.001266688	1
51736	C_difficile	UGT3A1	-0.117568868	0.001266696	1
51737	B_fragilis	MRPL21	0.117568719	0.001266714	1
51738	F_nucle.perio	PRPH	-0.117567062	0.001266916	1
51739	P_dorei	PLA2G6	-0.117566859	0.001266941	1
51740	B_vulgatus	CDC42BPB	0.117566009	0.001267045	1
51741	C_butyricum	GABRB3	-0.117565496	0.001267108	1
51742	P_micra	HMHB1	-0.117563509	0.00126735	1
51743	B_vulgatus	PEBP1	0.117562778	0.00126744	1
51744	S_gallolyticus	TRAPPC9	0.117561982	0.001267537	1
51745	E_faecalis	CCDC113	-0.117561008	0.001267656	1
51746	R_gnavus	JDP2	-0.117560543	0.001267713	1
51747	R_gnavus	GPER1	-0.117557878	0.001268038	1
51748	E_ramosum	THEMIS	-0.117555941	0.001268275	1
51749	P_micra	C17orf107	-0.117555749	0.001268299	1
51750	P_micra	DRD1	-0.117554022	0.00126851	1
51751	B_vulgatus	ERCC6L	-0.117553106	0.001268622	1
51752	P_stomatis	GDPGP1	-0.117551082	0.001268869	1
51753	P_gingivalis	PHOSPHO2	-0.117545733	0.001269524	1
51754	E_coli	CLRN3	0.117545639	0.001269535	1
51755	B_vulgatus	STBD1	0.11754548	0.001269554	1
51756	M_morganii	JARID2	0.117545097	0.001269601	1
51757	E_coli	SF3B3	0.117544859	0.00126963	1
51758	M_morganii	CLPSL2	-0.117544706	0.001269649	1
51759	M_morganii	SERPINA9	-0.117544683	0.001269652	1
51760	S_gallolyticus	NANOS2	-0.11754461	0.001269661	1
51761	X16S	RCC2	0.117542484	0.001269921	1
51762	E_ramosum	AP3B1	0.117541668	0.001270021	1
51763	P_micra	APOBEC3A	-0.117539807	0.001270249	1
51764	P_gingivalis	NTNG2	-0.117539267	0.001270315	1
51765	P_micra	B4GALT2	0.117536694	0.00127063	1
51766	E_faecalis	CSF1	-0.117536568	0.001270645	1
51767	G_morbillorum	GALNT4	0.117536231	0.001270687	1
51768	B_fragilis	JTB	0.117534275	0.001270926	1
51769	R_gnavus	PRLR	-0.117533562	0.001271013	1
51770	P_micra	P2RY8	0.11753313	0.001271066	1
51771	B_fragilis	ANKRD30BL	0.117533069	0.001271074	1
51772	P_dorei	OR51D1	-0.117530782	0.001271354	1
51773	E_coli	HERC4	0.117529924	0.001271459	1
51774	M_morganii	IFNGR1	0.117529795	0.001271475	1
51775	P_dorei	ZNF724	-0.117528665	0.001271614	1
51776	M_morganii	NPFFR1	0.117528342	0.001271653	1
51777	F_nucle.perio	NME8	-0.117527534	0.001271752	1
51778	P_gingivalis	KRT2	-0.117523711	0.001272221	1
51779	P_dorei	NAGS	-0.117521819	0.001272453	1
51780	B_fragilis	FNDC1	-0.117519922	0.001272685	1
51781	M_morganii	PLCD1	0.117519188	0.001272775	1
51782	P_gingivalis	RSPH6A	-0.117518258	0.001272889	1
51783	F_nucle.perio	SGK1	0.117517624	0.001272967	1
51784	X16S	ELP3	0.117516393	0.001273118	1
51785	M_morganii	ALDH3B2	0.117516048	0.001273161	1
51786	S_gallolyticus	H3C8	0.117515867	0.001273183	1
51787	G_morbillorum	ARHGEF6	-0.11751542	0.001273238	1
51788	P_gingivalis	ARHGAP45	0.117514472	0.001273354	1
51789	X16S	TSEN54	0.117512691	0.001273572	1
51790	C_difficile	SPTA1	-0.117511342	0.001273738	1
51791	P_dorei	NPVF	-0.117510818	0.001273802	1
51792	F_necrophorum	SEMA4A	0.117510413	0.001273852	1
51793	R_gnavus	IL17REL	-0.117509792	0.001273928	1
51794	G_morbillorum	FAM149A	-0.117509403	0.001273976	1
51795	B_vulgatus	AATK	-0.117509227	0.001273997	1
51796	B_vulgatus	POU2F2	-0.117508195	0.001274124	1
51797	P_gingivalis	PPP1R13L	-0.117507627	0.001274194	1
51798	E_coli	GOLGA2	0.117507505	0.001274209	1
51799	X16S	MYADML2	-0.117506627	0.001274317	1
51800	P_dorei	DZIP3	-0.117506041	0.001274389	1
51801	R_gnavus	IER5L	0.11750587	0.00127441	1
51802	P_gingivalis	TMEM207	-0.117504788	0.001274543	1
51803	P_dorei	MAGEE1	-0.117504346	0.001274597	1
51804	F_necrophorum	MRFAP1	0.11750254	0.001274819	1
51805	C_difficile	SEC61A1	0.117501834	0.001274905	1
51806	S_gallolyticus	PDXDC1	0.117501286	0.001274973	1
51807	R_gnavus	CYP4Z1	0.117501239	0.001274978	1
51808	E_faecalis	EFCAB7	-0.117500516	0.001275067	1
51809	S_gallolyticus	LMNA	0.117500452	0.001275075	1
51810	E_coli	DIS3	0.117500403	0.001275081	1
51811	C_difficile	TMEM233	-0.11749938	0.001275207	1
51812	B_vulgatus	ZNF280C	-0.117499185	0.001275231	1
51813	P_gingivalis	COL20A1	-0.11749909	0.001275242	1
51814	G_morbillorum	KRTAP6.3	-0.117498825	0.001275275	1
51815	P_gingivalis	TERB1	-0.117497875	0.001275392	1
51816	B_vulgatus	PAX3	-0.117497416	0.001275448	1
51817	X16S	MGST2	0.117496968	0.001275503	1
51818	E_ramosum	SLC6A7	0.117496518	0.001275559	1
51819	B_fragilis	NDC80	-0.117494779	0.001275772	1
51820	C_butyricum	APMAP	0.1174945	0.001275807	1
51821	P_gingivalis	TJP2	-0.117493987	0.00127587	1
51822	E_ramosum	CDH2	-0.117491363	0.001276192	1
51823	B_fragilis	SDR39U1	0.117490982	0.001276239	1
51824	P_micra	DACT2	-0.117486528	0.001276787	1
51825	F_nucle.perio	HOXA9	0.117484134	0.001277081	1
51826	X16S	GTF2I	0.117483799	0.001277122	1
51827	S_gallolyticus	FAM3B	-0.117481664	0.001277385	1
51828	P_stomatis	C12orf73	-0.117480681	0.001277506	1
51829	P_micra	PPIC	-0.11748041	0.001277539	1
51830	M_morganii	KRT34	0.117480114	0.001277576	1
51831	C_butyricum	ARHGEF10L	0.117479192	0.001277689	1
51832	S_gallolyticus	TRIB3	-0.117479188	0.00127769	1
51833	F_necrophorum	MKNK2	0.117476724	0.001277993	1
51834	E_coli	INSYN2A	-0.117474541	0.001278262	1
51835	G_morbillorum	GRIFIN	-0.117474157	0.001278309	1
51836	X16S	CYREN	0.117473864	0.001278345	1
51837	P_micra	CD1C	-0.117471206	0.001278673	1
51838	R_gnavus	NANOS1	-0.117469541	0.001278878	1
51839	G_morbillorum	SKOR2	-0.117468221	0.00127904	1
51840	P_dorei	SLC39A3	-0.117468185	0.001279045	1
51841	P_dorei	F13A1	-0.117467304	0.001279153	1
51842	G_morbillorum	NT5DC3	-0.117466996	0.001279191	1
51843	B_vulgatus	BLID	-0.117465692	0.001279352	1
51844	F_nucle.perio	LALBA	-0.117464232	0.001279532	1
51845	R_gnavus	GPR85	-0.117463667	0.001279602	1
51846	P_gingivalis	ARHGEF33	-0.117463529	0.001279618	1
51847	P_dorei	CCDC39	-0.117463075	0.001279674	1
51848	P_dorei	ASZ1	-0.117462799	0.001279709	1
51849	E_faecalis	TXNDC5	0.117461852	0.001279825	1
51850	C_butyricum	TPM3	0.117461814	0.00127983	1
51851	P_stomatis	RBPMS2	-0.117461423	0.001279878	1
51852	P_stomatis	KRT78	-0.117460917	0.001279941	1
51853	E_faecalis	GBP3	0.117459963	0.001280058	1
51854	P_micra	CMC2	0.117459364	0.001280132	1
51855	C_aldenense	PEX10	0.117458592	0.001280227	1
51856	X16S	FAM102A	0.117456292	0.001280511	1
51857	G_morbillorum	C16orf96	-0.117455925	0.001280556	1
51858	E_faecalis	ZNF222	-0.117455894	0.00128056	1
51859	B_fragilis	GALK1	0.117455883	0.001280561	1
51860	P_gingivalis	PLSCR4	-0.117455729	0.00128058	1
51861	S_gallolyticus	ERH	0.117455623	0.001280593	1
51862	C_butyricum	ZNF329	-0.117455408	0.00128062	1
51863	P_micra	DLX2	0.117454648	0.001280714	1
51864	C_aldenense	GPRASP1	-0.117454138	0.001280777	1
51865	B_fragilis	DEFB115	-0.117453827	0.001280815	1
51866	E_ramosum	OR51I2	-0.117453288	0.001280881	1
51867	P_gingivalis	SERPINA9	-0.117452677	0.001280957	1
51868	E_faecalis	ENO4	-0.117452014	0.001281039	1
51869	P_micra	CTSC	-0.117451744	0.001281072	1
51870	B_vulgatus	PFDN1	0.117451141	0.001281146	1
51871	B_vulgatus	TAMALIN	-0.117451069	0.001281155	1
51872	R_gnavus	C1orf167	-0.117450108	0.001281274	1
51873	P_gingivalis	C17orf98	-0.117449911	0.001281298	1
51874	E_ramosum	ARHGEF19	0.117449748	0.001281318	1
51875	B_fragilis	ZNF519	0.117449392	0.001281362	1
51876	R_gnavus	SMIM18	-0.117448909	0.001281422	1
51877	F_varium	PCDH10	-0.117448254	0.001281502	1
51878	P_micra	C1orf127	-0.117447727	0.001281568	1
51879	B_fragilis	NME2	0.117447491	0.001281597	1
51880	C_difficile	S100PBP	0.117447121	0.001281642	1
51881	C_aldenense	TMEM39B	-0.117446588	0.001281708	1
51882	P_dorei	GPX7	-0.117445913	0.001281791	1
51883	P_gingivalis	FAS	-0.117445654	0.001281823	1
51884	R_gnavus	KDELR1	0.117445024	0.001281901	1
51885	M_morganii	TP53I11	0.117444872	0.00128192	1
51886	E_faecalis	OR6T1	-0.117444681	0.001281944	1
51887	S_gallolyticus	DIPK1B	-0.117444014	0.001282026	1
51888	P_micra	PRICKLE3	0.117443604	0.001282077	1
51889	P_gingivalis	ESRRB	-0.117442576	0.001282203	1
51890	C_aldenense	GPR143	-0.117441071	0.001282389	1
51891	P_micra	SAMD7	-0.117440832	0.001282419	1
51892	G_morbillorum	CSTF3	0.117440756	0.001282428	1
51893	P_dorei	VWA7	-0.117440537	0.001282455	1
51894	B_fragilis	BCL3	0.117439092	0.001282634	1
51895	F_necrophorum	LRG1	0.117438611	0.001282693	1
51896	C_butyricum	FRMD1	-0.117438227	0.001282741	1
51897	E_faecalis	HSD11B1	-0.117438216	0.001282742	1
51898	B_fragilis	ZNF691	-0.11743808	0.001282759	1
51899	P_gingivalis	COMMD10	-0.117437089	0.001282881	1
51900	E_faecalis	MAT2A	0.117436718	0.001282927	1
51901	X16S	PTP4A1	0.117435702	0.001283053	1
51902	R_gnavus	CCNL1	0.11743501	0.001283138	1
51903	C_butyricum	RIOK2	0.117434906	0.001283151	1
51904	P_micra	DCAF12	0.117434486	0.001283203	1
51905	E_ramosum	PDPK1	0.11743433	0.001283222	1
51906	E_coli	PKD1L3	-0.117433259	0.001283354	1
51907	P_stomatis	LY6L	-0.117431817	0.001283533	1
51908	C_butyricum	RPL37	0.117431737	0.001283543	1
51909	M_morganii	TNXB	-0.117430677	0.001283674	1
51910	F_necrophorum	NAT9	0.117430474	0.001283699	1
51911	P_micra	BUD23	0.117430413	0.001283706	1
51912	P_gingivalis	IFI30	0.117430299	0.00128372	1
51913	X16S	ANO6	0.117427827	0.001284026	1
51914	P_dorei	ZNF527	-0.117426982	0.00128413	1
51915	G_morbillorum	SYP	0.11742688	0.001284143	1
51916	S_gallolyticus	ABCG2	-0.117426377	0.001284205	1
51917	R_gnavus	FNDC8	-0.117426038	0.001284247	1
51918	B_vulgatus	WFIKKN1	-0.117425496	0.001284314	1
51919	P_stomatis	EPHX3	-0.117424724	0.00128441	1
51920	E_ramosum	TP53TG5	-0.117424136	0.001284482	1
51921	E_coli	OR51I2	-0.117421755	0.001284777	1
51922	C_difficile	COL1A2	0.117420742	0.001284902	1
51923	P_stomatis	VAMP8	0.117419635	0.001285039	1
51924	X16S	RNASEH1	0.117419595	0.001285044	1
51925	F_nucle.perio	PSG8	-0.117419279	0.001285083	1
51926	E_coli	CNOT2	0.117418575	0.00128517	1
51927	F_varium	ATP1A4	-0.117418392	0.001285193	1
51928	X16S	GAREM1	-0.117418026	0.001285238	1
51929	P_dorei	VWC2	-0.11741768	0.001285281	1
51930	C_aldenense	S100A3	-0.117417294	0.001285329	1
51931	B_fragilis	OR52A1	-0.117416163	0.001285469	1
51932	C_butyricum	C1orf167	-0.117414826	0.001285634	1
51933	C_butyricum	ACTR2	0.117413498	0.001285799	1
51934	B_vulgatus	ITGA8	-0.117411977	0.001285987	1
51935	M_morganii	MBD5	-0.117411965	0.001285988	1
51936	P_stomatis	FHDC1	-0.117411139	0.001286091	1
51937	E_coli	AGGF1	0.117409808	0.001286256	1
51938	E_coli	IMMP1L	0.117409636	0.001286277	1
51939	M_morganii	PKD1L2	-0.117408222	0.001286452	1
51940	E_coli	SLC7A7	0.117408092	0.001286468	1
51941	E_ramosum	KLHDC4	0.117406483	0.001286667	1
51942	F_nucle.perio	MYMK	-0.117405907	0.001286739	1
51943	E_coli	TLE7	-0.117404683	0.00128689	1
51944	P_micra	CAMKK1	0.117403719	0.00128701	1
51945	X16S	MMS19	0.11740321	0.001287073	1
51946	R_gnavus	LAT	0.117403139	0.001287082	1
51947	C_aldenense	CTSS	0.117402844	0.001287118	1
51948	E_faecalis	PIGR	0.117402726	0.001287133	1
51949	E_ramosum	KCNAB1	-0.117402657	0.001287142	1
51950	E_coli	PAPOLA	0.117401167	0.001287326	1
51951	P_stomatis	UPP2	-0.117400562	0.001287401	1
51952	E_ramosum	HTR2B	-0.117400382	0.001287423	1
51953	B_vulgatus	CD63	0.117399406	0.001287544	1
51954	R_gnavus	CNMD	-0.117398176	0.001287697	1
51955	X16S	PCNA	0.117396521	0.001287902	1
51956	P_dorei	CPVL	-0.117396058	0.00128796	1
51957	C_aldenense	NSDHL	0.117395605	0.001288016	1
51958	G_morbillorum	CPSF1	0.117395468	0.001288033	1
51959	E_ramosum	GATD3A	0.117394464	0.001288157	1
51960	P_dorei	SFPQ	0.117393666	0.001288256	1
51961	E_coli	TEDC2	0.117392957	0.001288344	1
51962	E_ramosum	WTIP	-0.117392361	0.001288418	1
51963	X16S	SELENOF	0.117388728	0.001288869	1
51964	P_gingivalis	TRIM23	-0.117386918	0.001289093	1
51965	G_morbillorum	LINGO2	-0.117386603	0.001289132	1
51966	R_gnavus	HNRNPDL	0.117385779	0.001289235	1
51967	P_stomatis	TFPI2	-0.117384937	0.001289339	1
51968	C_difficile	STBD1	0.117384909	0.001289343	1
51969	E_faecalis	TM4SF18	-0.117384708	0.001289367	1
51970	S_gallolyticus	H2BW2	-0.117383925	0.001289465	1
51971	P_micra	TREX2	-0.117383829	0.001289477	1
51972	P_stomatis	TPP1	0.117383475	0.001289521	1
51973	P_gingivalis	CLNK	-0.117382828	0.001289601	1
51974	X16S	SUPT3H	-0.117382619	0.001289627	1
51975	R_gnavus	OR10Q1	-0.117382291	0.001289667	1
51976	P_dorei	CD86	-0.117381846	0.001289723	1
51977	E_coli	TARBP1	0.117380203	0.001289927	1
51978	S_gallolyticus	ARL6IP1	0.11737857	0.00129013	1
51979	E_coli	WDR55	0.117378384	0.001290153	1
51980	C_aldenense	KCTD18	0.117378377	0.001290154	1
51981	F_nucle.perio	SP7	0.117378077	0.001290191	1
51982	F_necrophorum	HMGA2	0.117377134	0.001290308	1
51983	P_stomatis	OR2H1	-0.117376874	0.00129034	1
51984	X16S	IER3IP1	0.117376436	0.001290395	1
51985	C_aldenense	ELAC2	0.117376092	0.001290437	1
51986	B_vulgatus	CENPH	-0.117375913	0.00129046	1
51987	S_gallolyticus	CCDC91	-0.117375816	0.001290472	1
51988	B_fragilis	KIR2DS1	0.117375346	0.00129053	1
51989	X16S	FKBP9	0.11737508	0.001290563	1
51990	M_morganii	PIGBOS1	-0.117374701	0.00129061	1
51991	B_vulgatus	HAS3	-0.117373897	0.00129071	1
51992	E_faecalis	ABHD10	-0.117372795	0.001290847	1
51993	P_micra	SLC22A13	-0.11737263	0.001290867	1
51994	C_aldenense	C10orf95	0.117371984	0.001290948	1
51995	B_vulgatus	GABBR1	0.117370642	0.001291114	1
51996	S_gallolyticus	SLC50A1	0.117370571	0.001291123	1
51997	B_vulgatus	KLF18	-0.117370352	0.00129115	1
51998	C_difficile	SLC10A4	-0.117370226	0.001291166	1
51999	P_dorei	NXT2	-0.117369294	0.001291282	1
52000	X16S	RAP2C	0.117369277	0.001291284	1
52001	P_gingivalis	VSTM2A	-0.117368878	0.001291334	1
52002	E_ramosum	ACCS	-0.11736863	0.001291365	1
52003	X16S	TTC38	0.117367976	0.001291446	1
52004	P_stomatis	TSKS	-0.11736748	0.001291507	1
52005	B_fragilis	DYNLT5	0.117366837	0.001291587	1
52006	R_gnavus	PRDM1	0.117366687	0.001291606	1
52007	B_fragilis	OAS1	0.117366279	0.001291657	1
52008	R_gnavus	LEXM	-0.117366223	0.001291664	1
52009	P_dorei	GPSM1	-0.117365519	0.001291751	1
52010	P_stomatis	ZIM2	-0.117365487	0.001291755	1
52011	M_morganii	EDC3	0.117364287	0.001291904	1
52012	E_ramosum	THEM5	0.11736288	0.001292079	1
52013	R_gnavus	TRMU	-0.117362774	0.001292093	1
52014	F_nucle.perio	CKS1B	0.117361844	0.001292208	1
52015	P_micra	NAP1L5	-0.117360811	0.001292337	1
52016	P_dorei	CATSPER4	-0.117360558	0.001292368	1
52017	E_coli	TICAM1	0.117360507	0.001292375	1
52018	X16S	NDUFS7	0.11735851	0.001292623	1
52019	C_difficile	IFITM3	0.117357002	0.001292811	1
52020	C_difficile	ACCS	-0.117355049	0.001293054	1
52021	C_difficile	DEUP1	-0.117354951	0.001293066	1
52022	G_morbillorum	DYDC1	-0.117354033	0.00129318	1
52023	P_gingivalis	ROBO3	-0.117352944	0.001293316	1
52024	B_vulgatus	NKAPL	-0.117352898	0.001293321	1
52025	P_gingivalis	CDH18	-0.117350464	0.001293624	1
52026	R_gnavus	OR13C4	-0.117350384	0.001293634	1
52027	E_faecalis	RNFT2	-0.117350207	0.001293656	1
52028	E_coli	TSPAN14	0.117347886	0.001293945	1
52029	S_gallolyticus	RDH13	0.117346704	0.001294092	1
52030	F_nucle.perio	UQCRC1	0.117346196	0.001294156	1
52031	C_aldenense	TAS2R19	0.117346024	0.001294177	1
52032	P_gingivalis	SHISAL1	-0.11734551	0.001294241	1
52033	P_dorei	ZFP42	-0.117342179	0.001294656	1
52034	E_ramosum	SIGLEC16	0.117340994	0.001294804	1
52035	M_morganii	NDUFA1	0.117339343	0.001295009	1
52036	E_ramosum	JMJD1C	0.117339175	0.00129503	1
52037	M_morganii	LBX1	-0.117338518	0.001295112	1
52038	E_ramosum	CHIC1	0.117338346	0.001295134	1
52039	G_morbillorum	SUGCT	-0.117336504	0.001295363	1
52040	E_ramosum	ZNHIT1	0.117336371	0.00129538	1
52041	X16S	HELT	-0.117335183	0.001295528	1
52042	M_morganii	GLYATL1B	-0.117334356	0.001295631	1
52043	C_aldenense	PPP1R12A	0.117332849	0.001295819	1
52044	E_faecalis	SERINC2	0.117329711	0.00129621	1
52045	P_stomatis	OR51E1	-0.117329349	0.001296255	1
52046	G_morbillorum	STK36	-0.117328789	0.001296325	1
52047	P_gingivalis	BBS12	-0.117327905	0.001296436	1
52048	P_dorei	HPCAL4	-0.117326916	0.001296559	1
52049	E_faecalis	PDZRN4	-0.117326814	0.001296572	1
52050	E_ramosum	ZMAT1	-0.117326066	0.001296665	1
52051	E_faecalis	MXRA7	-0.117325646	0.001296717	1
52052	P_micra	OR8D4	-0.117325473	0.001296739	1
52053	X16S	CDRT4	-0.117323892	0.001296936	1
52054	E_ramosum	RAF1	0.117323883	0.001296937	1
52055	C_difficile	CNTN6	-0.117319171	0.001297525	1
52056	R_gnavus	SPINK13	-0.117318103	0.001297659	1
52057	P_micra	SPDYE5	0.117317083	0.001297786	1
52058	B_vulgatus	DDX60L	-0.117316867	0.001297813	1
52059	E_ramosum	RBP3	-0.117316733	0.00129783	1
52060	R_gnavus	CLNK	-0.117316468	0.001297863	1
52061	P_gingivalis	ARGFX	-0.11731584	0.001297941	1
52062	E_coli	PLD3	0.117315167	0.001298025	1
52063	P_gingivalis	SEC24D	-0.117314909	0.001298058	1
52064	P_dorei	DIAPH1	-0.117312126	0.001298405	1
52065	E_faecalis	TRAM1L1	-0.117309531	0.001298729	1
52066	F_varium	FFAR3	-0.117309149	0.001298777	1
52067	P_dorei	PTX4	-0.117308796	0.001298821	1
52068	P_micra	VIT	-0.11730787	0.001298937	1
52069	E_faecalis	TRIM69	-0.117306921	0.001299056	1
52070	R_gnavus	SLC35C1	-0.117306743	0.001299078	1
52071	C_butyricum	P2RX6	-0.117306431	0.001299117	1
52072	R_gnavus	BRD4	0.117306073	0.001299162	1
52073	C_aldenense	RIF1	0.117304608	0.001299345	1
52074	C_aldenense	PPP1R21	0.117303509	0.001299482	1
52075	C_aldenense	PROKR2	0.117302426	0.001299617	1
52076	B_fragilis	CCDC42	-0.11730198	0.001299673	1
52077	R_gnavus	DENND1B	0.117301663	0.001299713	1
52078	P_micra	ATP2B1	0.117300362	0.001299876	1
52079	X16S	ADD3	0.117300164	0.0012999	1
52080	E_ramosum	EXOC6B	0.117298389	0.001300122	1
52081	P_micra	HTR2A	-0.117297077	0.001300286	1
52082	E_ramosum	KAT2A	0.117296385	0.001300373	1
52083	E_faecalis	CASTOR3	-0.117295365	0.001300501	1
52084	G_morbillorum	WNT5A	-0.117294459	0.001300614	1
52085	P_stomatis	CLDN34	-0.117294357	0.001300627	1
52086	M_morganii	DHRS1	0.117293012	0.001300795	1
52087	C_difficile	RSL24D1	0.117291552	0.001300978	1
52088	S_gallolyticus	SCAI	-0.117291215	0.00130102	1
52089	S_gallolyticus	DDX11	0.117290875	0.001301062	1
52090	E_ramosum	DTX4	0.117289428	0.001301244	1
52091	E_coli	BROX	0.117289286	0.001301261	1
52092	E_faecalis	PEAR1	-0.11728782	0.001301445	1
52093	P_gingivalis	PRCC	0.117286118	0.001301658	1
52094	E_ramosum	NCR1	-0.117285635	0.001301718	1
52095	E_coli	LUC7L	0.117285296	0.001301761	1
52096	E_faecalis	FHOD3	-0.117285187	0.001301774	1
52097	X16S	SYF2	0.117284071	0.001301914	1
52098	B_vulgatus	ERICH3	-0.117283049	0.001302042	1
52099	B_fragilis	COX7C	0.117280171	0.001302403	1
52100	E_coli	SSX4B	0.117280006	0.001302423	1
52101	R_gnavus	NTN3	-0.117276091	0.001302914	1
52102	C_butyricum	YAF2	0.117275272	0.001303017	1
52103	G_morbillorum	NDUFV1	0.117275175	0.001303029	1
52104	E_ramosum	SGCD	-0.117274096	0.001303164	1
52105	S_gallolyticus	PAEP	-0.117273054	0.001303294	1
52106	P_gingivalis	KRT71	-0.117271252	0.001303521	1
52107	P_gingivalis	MPHOSPH9	-0.11727102	0.00130355	1
52108	S_gallolyticus	AWAT1	-0.11727017	0.001303656	1
52109	P_gingivalis	FBP2	-0.117269496	0.001303741	1
52110	P_micra	SDCBP2	0.117269486	0.001303742	1
52111	B_vulgatus	RUNDC3A	-0.117269308	0.001303764	1
52112	P_stomatis	ZNF124	0.117269291	0.001303766	1
52113	C_aldenense	SLITRK4	-0.11726892	0.001303813	1
52114	B_fragilis	NSMF	0.117268306	0.00130389	1
52115	P_stomatis	CD300LD	-0.117267551	0.001303985	1
52116	R_gnavus	SLC2A5	0.117266606	0.001304103	1
52117	P_micra	TDRD5	-0.117265782	0.001304206	1
52118	E_coli	MTAP	0.117264708	0.001304341	1
52119	F_necrophorum	PIGR	0.117264501	0.001304367	1
52120	R_gnavus	ADRB3	-0.11726352	0.00130449	1
52121	S_gallolyticus	PAPOLB	-0.117259929	0.001304941	1
52122	B_vulgatus	METTL17	0.117258725	0.001305092	1
52123	C_aldenense	CTSW	0.1172566	0.001305359	1
52124	E_ramosum	MED10	0.117255457	0.001305502	1
52125	X16S	FAM199X	0.117253717	0.001305721	1
52126	C_butyricum	CPTP	0.117247883	0.001306453	1
52127	B_fragilis	HSPA8	0.117247652	0.001306482	1
52128	B_vulgatus	OR10R2	-0.117247417	0.001306512	1
52129	R_gnavus	CFD	0.117247049	0.001306558	1
52130	C_aldenense	KBTBD8	0.11724695	0.001306571	1
52131	P_dorei	LILRA2	-0.117246015	0.001306688	1
52132	X16S	MVB12B	0.117244749	0.001306847	1
52133	M_morganii	IFITM1	0.11724462	0.001306863	1
52134	P_dorei	GPR142	-0.11724265	0.001307111	1
52135	P_dorei	ZNF404	-0.117242303	0.001307155	1
52136	E_coli	NANP	-0.117241604	0.001307242	1
52137	F_necrophorum	ZBTB37	0.117241522	0.001307253	1
52138	F_necrophorum	JUN	0.117241075	0.001307309	1
52139	P_stomatis	DACT2	-0.117240499	0.001307381	1
52140	P_dorei	C8B	-0.117240419	0.001307391	1
52141	B_fragilis	MRPS16	0.117240397	0.001307394	1
52142	G_morbillorum	MAB21L2	-0.117239401	0.001307519	1
52143	S_gallolyticus	GUCA1C	-0.11723867	0.001307611	1
52144	C_butyricum	ACADVL	0.117238291	0.001307659	1
52145	E_coli	TMEM74B	0.117238131	0.001307679	1
52146	C_difficile	ZNHIT1	0.117237565	0.00130775	1
52147	C_butyricum	KRTAP1.4	-0.11723424	0.001308168	1
52148	E_ramosum	ZNF714	0.117234201	0.001308173	1
52149	E_coli	BEST3	-0.117233906	0.00130821	1
52150	F_nucle.perio	CAMK2D	0.117233227	0.001308296	1
52151	E_ramosum	FBXL19	0.117232673	0.001308365	1
52152	P_stomatis	FGF20	-0.117232093	0.001308438	1
52153	C_difficile	TOB2	0.117230975	0.001308579	1
52154	E_coli	RBM19	0.117230711	0.001308612	1
52155	C_difficile	NUCB1	0.117230672	0.001308617	1
52156	E_coli	UNC45A	0.11722953	0.001308761	1
52157	P_stomatis	PXMP2	-0.117228684	0.001308867	1
52158	C_aldenense	MGAT5	0.117228275	0.001308919	1
52159	X16S	SH3BGRL2	0.117225011	0.00130933	1
52160	E_coli	TBC1D13	0.117224028	0.001309453	1
52161	P_micra	TMEM89	-0.11722335	0.001309539	1
52162	E_coli	GTF2H2C	0.11722321	0.001309556	1
52163	X16S	UGT2B7	-0.117223119	0.001309568	1
52164	B_vulgatus	ZNF501	-0.117222826	0.001309605	1
52165	B_fragilis	COA3	0.117222283	0.001309673	1
52166	B_vulgatus	ZRANB2	0.117220653	0.001309878	1
52167	B_fragilis	WAS	0.117220321	0.00130992	1
52168	E_coli	OR5K4	-0.117219463	0.001310028	1
52169	P_dorei	LRRC28	-0.117219147	0.001310068	1
52170	P_micra	LGR4	0.117217958	0.001310218	1
52171	P_micra	CDYL2	-0.117216929	0.001310347	1
52172	P_micra	NAA15	0.117216742	0.001310371	1
52173	E_coli	CAPNS2	-0.117215795	0.00131049	1
52174	F_varium	ASB16	-0.117215319	0.00131055	1
52175	B_vulgatus	AS3MT	-0.117214694	0.001310629	1
52176	P_stomatis	CACNG5	-0.117214681	0.001310631	1
52177	C_difficile	ADAMTS20	-0.117214601	0.001310641	1
52178	E_ramosum	CCDC170	-0.117214473	0.001310657	1
52179	E_faecalis	SMG9	-0.117213232	0.001310813	1
52180	X16S	TNKS2	0.117212054	0.001310962	1
52181	X16S	CYLC2	-0.117210485	0.001311159	1
52182	R_gnavus	RPH3AL	0.117208511	0.001311408	1
52183	B_fragilis	MACF1	0.117207409	0.001311547	1
52184	X16S	GOLGA6A	0.117202387	0.001312181	1
52185	C_difficile	CST5	-0.1172	0.001312482	1
52186	C_difficile	TNFRSF1A	0.117199596	0.001312533	1
52187	S_gallolyticus	SERPINB1	0.11719878	0.001312636	1
52188	G_morbillorum	C11orf91	-0.117198232	0.001312705	1
52189	P_stomatis	ZNF599	-0.117196708	0.001312897	1
52190	E_faecalis	SLC9A7	-0.117196566	0.001312915	1
52191	C_difficile	NLRP4	-0.117195488	0.001313051	1
52192	M_morganii	HES3	-0.117194248	0.001313208	1
52193	P_gingivalis	AGO3	-0.11719423	0.00131321	1
52194	X16S	TFB2M	0.11719283	0.001313387	1
52195	P_dorei	LRRC71	-0.117192118	0.001313476	1
52196	P_dorei	TOPAZ1	-0.117191989	0.001313493	1
52197	P_gingivalis	ACER1	-0.117191314	0.001313578	1
52198	C_aldenense	KREMEN1	-0.117190906	0.001313629	1
52199	R_gnavus	ECH1	0.117189889	0.001313758	1
52200	E_ramosum	KBTBD11	0.117189701	0.001313782	1
52201	R_gnavus	EIF2AK1	0.117185606	0.001314299	1
52202	P_stomatis	FXYD2	-0.117183937	0.00131451	1
52203	F_nucle.perio	RPH3AL	0.117181518	0.001314815	1
52204	P_micra	NOS2	0.117180669	0.001314923	1
52205	E_ramosum	PWP2	-0.117180582	0.001314934	1
52206	B_vulgatus	TRPC7	-0.117180271	0.001314973	1
52207	M_morganii	HPS1	0.117178805	0.001315158	1
52208	B_fragilis	WDFY4	-0.117178616	0.001315182	1
52209	C_aldenense	BHMT2	-0.117178571	0.001315188	1
52210	E_ramosum	FBXO31	0.117177897	0.001315273	1
52211	G_morbillorum	SPANXN5	-0.117177263	0.001315353	1
52212	B_vulgatus	OR4N5	-0.117176779	0.001315414	1
52213	M_morganii	PRKCD	0.117175907	0.001315525	1
52214	X16S	BET1L	0.117175903	0.001315525	1
52215	X16S	RBP3	-0.117175384	0.001315591	1
52216	B_vulgatus	H3Y1	-0.117174727	0.001315674	1
52217	E_ramosum	DUXB	-0.117174527	0.001315699	1
52218	C_aldenense	MINPP1	0.117174053	0.001315759	1
52219	M_morganii	OXSM	0.117172899	0.001315905	1
52220	P_stomatis	USP19	0.117172703	0.00131593	1
52221	B_fragilis	MFSD2A	0.117172364	0.001315973	1
52222	P_micra	ADGRF2	-0.117171787	0.001316046	1
52223	M_morganii	PPP3R1	0.117171515	0.00131608	1
52224	E_coli	SLC25A37	0.117171479	0.001316085	1
52225	S_gallolyticus	KCNMB3	-0.117170989	0.001316147	1
52226	S_gallolyticus	TSHZ1	-0.117168044	0.001316519	1
52227	R_gnavus	COQ3	-0.117168006	0.001316524	1
52228	E_ramosum	GJB6	-0.117167032	0.001316647	1
52229	G_morbillorum	DOK3	0.117166314	0.001316738	1
52230	F_nucle.perio	MLN	-0.117166069	0.001316769	1
52231	P_micra	TEX35	-0.117164426	0.001316977	1
52232	P_micra	ZNF700	-0.117164115	0.001317016	1
52233	E_faecalis	EEPD1	0.117163924	0.001317041	1
52234	F_nucle.perio	ELOA3P	0.117163496	0.001317095	1
52235	S_gallolyticus	RPL10A	0.117161573	0.001317338	1
52236	B_vulgatus	ARID3C	-0.117159574	0.001317591	1
52237	B_fragilis	YARS1	0.117159372	0.001317617	1
52238	F_nucle.perio	HRG	-0.117159332	0.001317622	1
52239	B_fragilis	CLPSL2	-0.117158563	0.001317719	1
52240	E_faecalis	ADSS1	-0.117158174	0.001317768	1
52241	M_morganii	NDRG4	-0.117157898	0.001317803	1
52242	F_nucle.perio	SLC12A6	-0.117156967	0.001317921	1
52243	B_fragilis	DNAH12	-0.117154863	0.001318188	1
52244	F_nucle.perio	TM4SF5	-0.117153581	0.00131835	1
52245	P_stomatis	HOATZ	-0.117152981	0.001318426	1
52246	P_gingivalis	REEP6	-0.117152067	0.001318542	1
52247	P_stomatis	CSAD	-0.117151776	0.001318579	1
52248	P_micra	TSHR	-0.117151388	0.001318628	1
52249	P_dorei	CYP3A7	-0.117150366	0.001318758	1
52250	F_varium	SPRR2G	-0.117150194	0.001318779	1
52251	B_vulgatus	C2orf83	-0.117150033	0.0013188	1
52252	P_micra	ORMDL3	0.117149967	0.001318808	1
52253	P_stomatis	RPL26L1	0.117149884	0.001318819	1
52254	G_morbillorum	ZNF716	-0.117149669	0.001318846	1
52255	P_micra	PPP1R17	0.117148659	0.001318974	1
52256	F_nucle.perio	SREK1	0.117147182	0.001319161	1
52257	C_butyricum	S100A10	0.117147178	0.001319162	1
52258	E_coli	RPRD1B	0.117145782	0.001319339	1
52259	R_gnavus	ENTPD7	-0.117145131	0.001319421	1
52260	E_faecalis	EWSR1	0.117143318	0.001319651	1
52261	S_gallolyticus	HAUS6	0.117140514	0.001320007	1
52262	X16S	SMIM4	0.117139034	0.001320194	1
52263	P_dorei	NME8	-0.117137669	0.001320367	1
52264	P_dorei	CCDC47	0.117137292	0.001320415	1
52265	E_ramosum	CSN3	-0.117136284	0.001320543	1
52266	P_micra	NR5A2	-0.117135953	0.001320585	1
52267	E_ramosum	OR1J1	0.117133593	0.001320885	1
52268	P_stomatis	NR1H4	-0.117133475	0.0013209	1
52269	B_fragilis	STRA8	-0.117133193	0.001320935	1
52270	P_micra	DEFA5	-0.117132262	0.001321054	1
52271	E_faecalis	OSBPL6	-0.11713217	0.001321065	1
52272	B_vulgatus	OR4C3	-0.117131746	0.001321119	1
52273	C_butyricum	YIPF4	0.117131495	0.001321151	1
52274	C_difficile	SNRNP70	0.117130538	0.001321272	1
52275	C_aldenense	FUNDC2	0.11713	0.001321341	1
52276	C_difficile	ZNF559	-0.117129689	0.00132138	1
52277	S_gallolyticus	TEX33	-0.117128923	0.001321478	1
52278	B_vulgatus	C5AR2	-0.117127604	0.001321645	1
52279	P_gingivalis	RS1	-0.117126231	0.001321819	1
52280	X16S	RAB11FIP4	0.117125442	0.00132192	1
52281	P_micra	NOP2	0.117125056	0.001321968	1
52282	P_gingivalis	NDUFA13	0.117123461	0.001322171	1
52283	R_gnavus	THBS2	-0.117122904	0.001322242	1
52284	S_gallolyticus	TCL1A	-0.117122807	0.001322254	1
52285	E_ramosum	DMAC2	0.117122692	0.001322269	1
52286	B_fragilis	RTF1	0.11712245	0.0013223	1
52287	F_varium	VGLL1	-0.117121866	0.001322374	1
52288	R_gnavus	RAVER1	0.117121442	0.001322428	1
52289	C_aldenense	ENC1	0.11712119	0.00132246	1
52290	B_vulgatus	DAAM2	-0.117120643	0.001322529	1
52291	X16S	ENPP2	-0.1171195	0.001322674	1
52292	B_vulgatus	OR2H1	-0.11711873	0.001322772	1
52293	B_fragilis	HOXA9	0.117118458	0.001322807	1
52294	E_coli	PSMA7	0.117118264	0.001322831	1
52295	S_gallolyticus	FBL	0.117118239	0.001322835	1
52296	E_ramosum	MARCHF7	0.117117075	0.001322982	1
52297	C_difficile	CBLN1	-0.117117044	0.001322986	1
52298	X16S	CYP4Z1	0.117116799	0.001323018	1
52299	P_micra	CDH19	-0.117116751	0.001323024	1
52300	R_gnavus	MS4A14	-0.117115931	0.001323128	1
52301	P_micra	TUBA4B	-0.11711571	0.001323156	1
52302	R_gnavus	ELMO3	0.117114283	0.001323337	1
52303	C_butyricum	CFHR2	-0.117113243	0.00132347	1
52304	C_difficile	GFM1	0.117112365	0.001323581	1
52305	P_micra	CEP126	-0.117112096	0.001323615	1
52306	B_vulgatus	INF2	0.117111603	0.001323678	1
52307	P_dorei	TBX18	-0.117111402	0.001323704	1
52308	F_nucle.perio	TMEM52B	-0.117110085	0.001323871	1
52309	P_gingivalis	KCNA4	-0.117109999	0.001323882	1
52310	F_nucle.perio	ANTKMT	0.11710903	0.001324005	1
52311	P_micra	MAS1	-0.117108469	0.001324077	1
52312	G_morbillorum	APOE	-0.117107841	0.001324157	1
52313	P_gingivalis	RC3H2	-0.11710707	0.001324255	1
52314	E_coli	EIF3G	0.117106957	0.001324269	1
52315	P_dorei	SLITRK1	-0.117106809	0.001324288	1
52316	X16S	SLC2A9	-0.117106729	0.001324298	1
52317	G_morbillorum	MED31	-0.117105616	0.00132444	1
52318	P_micra	MGME1	0.117104862	0.001324536	1
52319	P_micra	EFCC1	-0.117104645	0.001324563	1
52320	C_aldenense	HINT2	0.117104216	0.001324618	1
52321	B_vulgatus	RBMY1J	-0.117102373	0.001324852	1
52322	G_morbillorum	MLLT11	-0.117102285	0.001324864	1
52323	S_gallolyticus	RYR3	-0.117102206	0.001324873	1
52324	X16S	MTRES1	-0.117101737	0.001324933	1
52325	E_coli	CCDC24	0.117099877	0.00132517	1
52326	P_micra	P2RX1	-0.117099603	0.001325205	1
52327	P_micra	GPR149	-0.117097954	0.001325415	1
52328	M_morganii	IRX1	-0.117097382	0.001325488	1
52329	E_coli	TBC1D22A	0.117096679	0.001325577	1
52330	P_micra	MAGEB2	-0.117095635	0.00132571	1
52331	C_aldenense	ICA1	0.117094245	0.001325887	1
52332	G_morbillorum	EML5	-0.117093254	0.001326013	1
52333	P_gingivalis	FSD2	-0.117092346	0.001326129	1
52334	R_gnavus	TMPRSS15	-0.11709203	0.001326169	1
52335	M_morganii	SNX24	-0.117091987	0.001326175	1
52336	B_fragilis	TP53BP1	0.11708992	0.001326438	1
52337	E_faecalis	PDXDC1	0.11708992	0.001326438	1
52338	M_morganii	RPS15	0.117089407	0.001326503	1
52339	C_butyricum	ADAL	-0.117088721	0.001326591	1
52340	B_fragilis	MAL	0.117087322	0.001326769	1
52341	P_gingivalis	IL17B	-0.117087181	0.001326787	1
52342	B_vulgatus	CDH18	-0.117086747	0.001326842	1
52343	C_butyricum	GPR6	-0.117086711	0.001326847	1
52344	E_ramosum	SERPINB4	-0.117086511	0.001326872	1
52345	P_dorei	RMND1	-0.117086389	0.001326888	1
52346	P_micra	WBP2	0.117086087	0.001326926	1
52347	F_necrophorum	SNRPA	0.117085553	0.001326994	1
52348	C_aldenense	C3orf52	0.117083286	0.001327283	1
52349	E_coli	PRDM12	0.117082497	0.001327384	1
52350	P_stomatis	SLC35A1	-0.117081266	0.001327541	1
52351	E_faecalis	STMN2	-0.117080989	0.001327576	1
52352	B_fragilis	TM4SF18	-0.117080953	0.001327581	1
52353	P_gingivalis	LRRIQ3	-0.117078945	0.001327837	1
52354	E_faecalis	LEAP2	-0.11707892	0.00132784	1
52355	E_coli	MRPL38	0.117078417	0.001327904	1
52356	X16S	CPQ	0.117078035	0.001327953	1
52357	S_gallolyticus	ACCS	-0.117077198	0.00132806	1
52358	P_micra	SMIM41	-0.117076884	0.0013281	1
52359	B_vulgatus	OR10G3	0.117075115	0.001328325	1
52360	R_gnavus	ASNSD1	-0.117074634	0.001328387	1
52361	X16S	HEPACAM	-0.117074067	0.001328459	1
52362	M_morganii	ABHD17A	0.117073516	0.001328529	1
52363	S_gallolyticus	RNF125	-0.117073151	0.001328576	1
52364	B_vulgatus	NEXN	-0.11707253	0.001328655	1
52365	F_necrophorum	SFN	0.117072502	0.001328659	1
52366	C_difficile	KIF13A	0.117069503	0.001329041	1
52367	C_aldenense	C2CD2L	0.117069384	0.001329057	1
52368	P_gingivalis	EN2	-0.117068946	0.001329113	1
52369	E_coli	MYO9B	0.117068012	0.001329232	1
52370	E_ramosum	CCDC6	0.117065278	0.001329581	1
52371	P_dorei	RGS20	-0.117065167	0.001329595	1
52372	F_nucle.perio	CCDC88B	0.117064746	0.001329649	1
52373	P_micra	ERVV.2	-0.117063437	0.001329816	1
52374	E_faecalis	SERPINA6	-0.117061855	0.001330018	1
52375	P_dorei	ANOS1	-0.117061211	0.0013301	1
52376	B_vulgatus	CROCC2	-0.117061163	0.001330106	1
52377	P_micra	ACSM6	-0.117060743	0.00133016	1
52378	E_ramosum	GOLGA2	0.11706035	0.00133021	1
52379	M_morganii	KBTBD8	0.117059822	0.001330278	1
52380	C_butyricum	ROGDI	0.117058925	0.001330392	1
52381	X16S	OR2A1	0.117058322	0.001330469	1
52382	S_gallolyticus	LPCAT4	0.117057789	0.001330537	1
52383	C_butyricum	PIGBOS1	-0.117055668	0.001330808	1
52384	X16S	USO1	0.117055518	0.001330827	1
52385	P_dorei	ARL14EPL	-0.117053634	0.001331068	1
52386	C_difficile	ROBO3	-0.117053501	0.001331085	1
52387	S_gallolyticus	PCDH19	-0.11705338	0.001331101	1
52388	P_micra	EPHA4	0.117052997	0.00133115	1
52389	E_ramosum	SMPD3	0.117052486	0.001331215	1
52390	S_gallolyticus	MINK1	0.11705049	0.00133147	1
52391	C_aldenense	NXF2	0.117049834	0.001331554	1
52392	F_nucle.perio	TAS1R3	0.117048115	0.001331774	1
52393	E_faecalis	ZNF225	-0.117046647	0.001331961	1
52394	F_nucle.perio	AGPS	0.117046566	0.001331972	1
52395	M_morganii	CENPF	-0.117046339	0.001332001	1
52396	P_dorei	TAS2R41	-0.117045536	0.001332104	1
52397	C_aldenense	ICOSLG	0.117042818	0.001332451	1
52398	C_aldenense	CCR3	-0.117041661	0.001332599	1
52399	M_morganii	SCNN1A	0.117039623	0.00133286	1
52400	E_ramosum	NPB	0.117039269	0.001332905	1
52401	B_fragilis	H4C3	0.117038694	0.001332979	1
52402	E_coli	WDR74	0.117035872	0.00133334	1
52403	F_necrophorum	HPCAL1	0.117035245	0.00133342	1
52404	B_vulgatus	TENT5D	-0.117034708	0.001333489	1
52405	S_gallolyticus	PARM1	0.117032216	0.001333808	1
52406	S_gallolyticus	SATB2	0.117031909	0.001333847	1
52407	P_dorei	GPR26	-0.117031176	0.001333941	1
52408	P_dorei	DYSF	-0.117030671	0.001334006	1
52409	C_aldenense	CEP95	0.117029858	0.00133411	1
52410	E_ramosum	IARS2	0.11702967	0.001334134	1
52411	C_aldenense	NUDT21	0.117028933	0.001334229	1
52412	C_aldenense	CCL3L3	0.117028302	0.001334309	1
52413	G_morbillorum	MBTPS2	-0.117027598	0.0013344	1
52414	E_ramosum	MUC7	-0.117026335	0.001334561	1
52415	S_gallolyticus	PHB2	0.117026275	0.001334569	1
52416	X16S	SOBP	-0.117026084	0.001334594	1
52417	X16S	PRAMEF18	-0.117025467	0.001334673	1
52418	E_ramosum	E2F8	-0.117024772	0.001334762	1
52419	R_gnavus	RO60	-0.117024535	0.001334792	1
52420	S_gallolyticus	RAB5C	0.117024319	0.00133482	1
52421	E_faecalis	CUTC	-0.117023502	0.001334924	1
52422	P_stomatis	PFN1	0.117023163	0.001334968	1
52423	X16S	TIGD7	-0.117022416	0.001335064	1
52424	P_gingivalis	OC90	-0.11702132	0.001335204	1
52425	E_faecalis	MYH9	0.117020739	0.001335279	1
52426	X16S	BTBD2	0.117020489	0.001335311	1
52427	M_morganii	BEND4	-0.117019137	0.001335484	1
52428	E_faecalis	SERPINA2	-0.117018681	0.001335542	1
52429	P_micra	SPRR2A	-0.117018565	0.001335557	1
52430	P_gingivalis	CRHR2	-0.117017657	0.001335674	1
52431	P_micra	C19orf47	-0.117017058	0.001335751	1
52432	C_aldenense	DEFB110	-0.117016208	0.00133586	1
52433	P_stomatis	C3orf36	-0.11701463	0.001336062	1
52434	M_morganii	PTPN6	0.117013343	0.001336227	1
52435	C_aldenense	ITPKC	0.117013068	0.001336262	1
52436	B_vulgatus	SGO1	-0.117012801	0.001336296	1
52437	C_aldenense	GBF1	0.117011919	0.00133641	1
52438	E_ramosum	NDUFS3	0.117011728	0.001336434	1
52439	R_gnavus	HSPB2	-0.117011479	0.001336466	1
52440	E_faecalis	MAML2	-0.117009646	0.001336701	1
52441	E_faecalis	MICU2	-0.117009348	0.001336739	1
52442	P_stomatis	MZT2B	-0.117006673	0.001337083	1
52443	E_faecalis	ATP13A5	-0.11700518	0.001337274	1
52444	E_ramosum	CAPZB	0.117004244	0.001337395	1
52445	G_morbillorum	TRNT1	-0.117004205	0.001337399	1
52446	E_coli	CRH	-0.117004127	0.00133741	1
52447	R_gnavus	TLX2	-0.117003867	0.001337443	1
52448	E_faecalis	RPS21	0.117003074	0.001337545	1
52449	B_fragilis	PPFIA4	0.11700292	0.001337564	1
52450	E_coli	RNF31	0.117001665	0.001337726	1
52451	B_fragilis	EPHX1	0.117001396	0.00133776	1
52452	F_varium	MICA	-0.116999871	0.001337956	1
52453	B_fragilis	CALHM1	-0.116997335	0.001338282	1
52454	E_ramosum	DNTTIP1	0.116997262	0.001338291	1
52455	E_faecalis	NANP	-0.116997198	0.001338299	1
52456	F_varium	APOL5	-0.116996618	0.001338374	1
52457	P_micra	CENPX	0.116996015	0.001338451	1
52458	E_coli	RBM5	0.1169951	0.001338569	1
52459	F_nucle.perio	GAS2	-0.116994193	0.001338685	1
52460	C_difficile	CRYGB	-0.116993113	0.001338824	1
52461	P_micra	TIGAR	-0.116992598	0.00133889	1
52462	B_vulgatus	IK	0.116990099	0.001339211	1
52463	P_gingivalis	CGA	-0.116989751	0.001339256	1
52464	F_nucle.perio	WNT10B	0.11698961	0.001339274	1
52465	C_butyricum	ANKRD16	-0.116988193	0.001339456	1
52466	P_gingivalis	S100A3	-0.116987679	0.001339523	1
52467	B_fragilis	SNRNP70	0.116986003	0.001339738	1
52468	P_micra	MPHOSPH6	0.116985717	0.001339775	1
52469	E_faecalis	MRPL40	-0.116982358	0.001340207	1
52470	X16S	ZNF827	0.11698065	0.001340426	1
52471	E_ramosum	GLT6D1	-0.116979301	0.0013406	1
52472	P_gingivalis	C7orf77	-0.116976868	0.001340913	1
52473	X16S	C2orf76	-0.116976247	0.001340993	1
52474	R_gnavus	ANP32D	-0.116976143	0.001341006	1
52475	F_necrophorum	ZNF417	0.116976088	0.001341013	1
52476	M_morganii	IL15	-0.11697541	0.001341101	1
52477	M_morganii	ACRBP	-0.116973106	0.001341397	1
52478	P_gingivalis	RNF128	-0.116972176	0.001341517	1
52479	R_gnavus	MRPL14	0.11697211	0.001341525	1
52480	C_butyricum	S100PBP	0.11697014	0.001341779	1
52481	E_faecalis	GJD2	-0.116968552	0.001341984	1
52482	E_ramosum	RBP2	-0.116967924	0.001342064	1
52483	F_nucle.perio	APOBEC3A	-0.116967214	0.001342156	1
52484	G_morbillorum	TTLL7	-0.116966027	0.001342309	1
52485	B_vulgatus	EPHA7	-0.116964981	0.001342443	1
52486	E_coli	BDNF	-0.116964727	0.001342476	1
52487	E_coli	RNF123	0.116964409	0.001342517	1
52488	E_coli	RAF1	0.116962855	0.001342717	1
52489	C_butyricum	ARMCX2	-0.116961249	0.001342924	1
52490	P_dorei	ADGRB1	-0.11696122	0.001342928	1
52491	P_stomatis	AACS	0.116958231	0.001343313	1
52492	B_vulgatus	OR2T1	-0.116955263	0.001343696	1
52493	E_ramosum	C18orf63	-0.116954399	0.001343807	1
52494	B_vulgatus	THAP4	0.116953405	0.001343935	1
52495	C_difficile	CTAG1B	-0.116952855	0.001344006	1
52496	B_fragilis	ANKRD20A1	0.116952605	0.001344039	1
52497	R_gnavus	SMTNL2	-0.116952233	0.001344087	1
52498	S_gallolyticus	AP3D1	0.116952091	0.001344105	1
52499	P_dorei	C9orf92	-0.116949422	0.001344449	1
52500	B_fragilis	VAX2	-0.116948595	0.001344556	1
52501	C_aldenense	CD83	0.116948523	0.001344565	1
52502	B_vulgatus	DPEP2NB	-0.116947902	0.001344645	1
52503	C_aldenense	GOLGA7B	0.116947509	0.001344696	1
52504	M_morganii	TTC6	-0.116946993	0.001344762	1
52505	F_nucle.perio	MUC19	-0.116946255	0.001344858	1
52506	P_stomatis	GPR142	-0.11694582	0.001344914	1
52507	P_dorei	ASXL3	-0.116944683	0.00134506	1
52508	F_nucle.perio	TLX3	-0.116943648	0.001345194	1
52509	S_gallolyticus	MT1G	0.116943613	0.001345199	1
52510	X16S	PPIE	0.116943041	0.001345272	1
52511	P_dorei	DUXA	-0.116942216	0.001345379	1
52512	P_dorei	SHD	-0.116941081	0.001345525	1
52513	S_gallolyticus	TMEM247	-0.116940891	0.00134555	1
52514	C_difficile	PIGH	0.116939551	0.001345723	1
52515	C_aldenense	EPHA5	-0.116938772	0.001345823	1
52516	C_aldenense	ZXDA	-0.11693874	0.001345828	1
52517	P_dorei	GNPNAT1	-0.116938427	0.001345868	1
52518	P_dorei	NHP2	0.116937499	0.001345988	1
52519	R_gnavus	AWAT1	-0.1169356	0.001346233	1
52520	S_gallolyticus	ERBB2	0.116932222	0.001346669	1
52521	F_nucle.perio	ST8SIA1	-0.116932185	0.001346674	1
52522	P_stomatis	COLEC10	-0.116931203	0.001346801	1
52523	C_aldenense	GTF3A	0.116930219	0.001346928	1
52524	P_dorei	CCDC38	-0.116928397	0.001347164	1
52525	P_micra	SBSN	-0.11692748	0.001347282	1
52526	M_morganii	FKBP5	0.116926971	0.001347348	1
52527	E_coli	EMD	0.11692634	0.00134743	1
52528	M_morganii	MYO5C	0.116926136	0.001347456	1
52529	P_gingivalis	KRT18	0.1169252	0.001347577	1
52530	E_faecalis	ZNF599	-0.116925098	0.00134759	1
52531	R_gnavus	PLCZ1	-0.116921529	0.001348051	1
52532	E_faecalis	KHDC1L	-0.116920995	0.001348121	1
52533	P_micra	TSPAN15	0.116919445	0.001348321	1
52534	C_difficile	KCNE5	-0.116919362	0.001348332	1
52535	C_aldenense	ATP6V0A4	-0.116917245	0.001348606	1
52536	P_micra	UBE2NL	-0.116916969	0.001348641	1
52537	M_morganii	SLC25A2	-0.116916393	0.001348716	1
52538	B_vulgatus	ZNF480	-0.116915408	0.001348843	1
52539	F_varium	MS4A7	-0.116914884	0.001348911	1
52540	E_coli	CLK1	0.116913305	0.001349115	1
52541	C_aldenense	SEPHS1	0.116912854	0.001349174	1
52542	S_gallolyticus	EVA1C	-0.116912794	0.001349181	1
52543	S_gallolyticus	MEFV	-0.116912637	0.001349202	1
52544	C_difficile	PLAC8	0.116912284	0.001349247	1
52545	F_varium	ZNF845	0.116912033	0.00134928	1
52546	P_gingivalis	TAC3	-0.116910929	0.001349423	1
52547	S_gallolyticus	SPINT4	-0.116910652	0.001349459	1
52548	P_gingivalis	LCE2B	-0.116908615	0.001349722	1
52549	B_fragilis	CCDC185	-0.116908317	0.001349761	1
52550	B_fragilis	SH3BP5L	0.116907341	0.001349887	1
52551	P_stomatis	FABP6	-0.116907194	0.001349906	1
52552	B_fragilis	NR2F2	0.116905007	0.001350189	1
52553	P_micra	TNRC18	0.116904792	0.001350217	1
52554	P_gingivalis	WSCD2	-0.116904444	0.001350262	1
52555	M_morganii	KLF13	0.116904264	0.001350286	1
52556	X16S	RHOF	0.116903315	0.001350409	1
52557	E_coli	GPR1	0.116903167	0.001350428	1
52558	R_gnavus	TUBB2B	-0.116901544	0.001350638	1
52559	P_stomatis	LAD1	0.116899078	0.001350958	1
52560	X16S	TRAF3IP3	0.116897416	0.001351173	1
52561	B_vulgatus	RERE	0.116897041	0.001351221	1
52562	B_vulgatus	HOXA9	0.116896527	0.001351288	1
52563	B_fragilis	EIF2S2	0.116895889	0.001351371	1
52564	X16S	SNX13	0.116895142	0.001351468	1
52565	P_gingivalis	OR6C70	-0.116895097	0.001351473	1
52566	P_micra	FAM25A	0.116894643	0.001351532	1
52567	B_vulgatus	COX6A1	0.116894094	0.001351603	1
52568	P_dorei	ARHGAP36	-0.116891008	0.001352004	1
52569	P_stomatis	S100A10	0.1168901	0.001352121	1
52570	P_dorei	ME1	-0.116889856	0.001352153	1
52571	P_dorei	SC5D	-0.116889306	0.001352224	1
52572	S_gallolyticus	USP29	-0.116889133	0.001352247	1
52573	S_gallolyticus	FHIP1B	0.116888846	0.001352284	1
52574	B_vulgatus	SERPINA1	0.116888338	0.00135235	1
52575	M_morganii	C11orf21	0.116888083	0.001352383	1
52576	P_gingivalis	HES7	0.116885958	0.001352658	1
52577	X16S	ZNF273	-0.116884141	0.001352894	1
52578	C_aldenense	COL12A1	-0.116883895	0.001352926	1
52579	E_faecalis	PRORY	-0.116883518	0.001352975	1
52580	E_coli	PMP22	0.116883416	0.001352988	1
52581	C_difficile	ZNF845	0.11688292	0.001353053	1
52582	E_faecalis	ADAMTSL4	-0.116882666	0.001353086	1
52583	P_gingivalis	SPINK7	-0.116882541	0.001353102	1
52584	P_dorei	TBP	-0.11688152	0.001353234	1
52585	B_vulgatus	CHRM5	-0.116880201	0.001353405	1
52586	S_gallolyticus	TSHB	-0.116876914	0.001353832	1
52587	M_morganii	FOXF2	0.116874766	0.001354111	1
52588	P_dorei	IGFL3	-0.116874595	0.001354133	1
52589	B_fragilis	GLB1L3	-0.116874445	0.001354153	1
52590	C_butyricum	FBXL13	-0.11687209	0.001354458	1
52591	M_morganii	OR8H3	-0.11687029	0.001354692	1
52592	B_fragilis	PPT2	0.116870285	0.001354693	1
52593	E_coli	WASHC5	0.116870029	0.001354726	1
52594	C_butyricum	TMEM250	0.116869078	0.00135485	1
52595	P_micra	CPS1	-0.11686902	0.001354857	1
52596	C_aldenense	OR13F1	-0.116868696	0.001354899	1
52597	C_butyricum	ATP5MG	0.116866542	0.001355179	1
52598	P_gingivalis	ST8SIA6	-0.116865335	0.001355336	1
52599	G_morbillorum	ZNF253	-0.116863878	0.001355525	1
52600	G_morbillorum	MUSK	-0.116862649	0.001355685	1
52601	F_necrophorum	PRAC1	0.116861911	0.001355781	1
52602	M_morganii	PHB2	0.116861852	0.001355789	1
52603	P_gingivalis	SCN2A	-0.116861524	0.001355831	1
52604	C_difficile	LVRN	-0.116860871	0.001355916	1
52605	B_fragilis	ZNF43	-0.116860735	0.001355934	1
52606	X16S	AP1S3	0.116859856	0.001356048	1
52607	X16S	SLC8B1	0.116859685	0.001356071	1
52608	E_coli	GSC	0.116859633	0.001356077	1
52609	P_gingivalis	POP7	0.116858248	0.001356257	1
52610	P_dorei	HEPACAM	-0.116856585	0.001356474	1
52611	P_micra	ZFP36L1	0.116854651	0.001356725	1
52612	P_micra	OR5D18	-0.116854379	0.001356761	1
52613	E_ramosum	CDKL4	0.116853981	0.001356812	1
52614	P_dorei	ANKRD6	-0.116853436	0.001356883	1
52615	B_fragilis	WDR5	0.116852748	0.001356973	1
52616	X16S	FAM102B	0.116852428	0.001357014	1
52617	M_morganii	TOP2B	0.116850623	0.001357249	1
52618	R_gnavus	TOP2B	0.116849505	0.001357395	1
52619	E_faecalis	SPEGNB	-0.116848712	0.001357498	1
52620	C_aldenense	SNAP47	-0.116848213	0.001357563	1
52621	C_butyricum	DCAF12L1	-0.116847962	0.001357595	1
52622	P_stomatis	RD3	-0.116847704	0.001357629	1
52623	B_fragilis	MDH2	0.116847246	0.001357689	1
52624	P_micra	PPP1R14D	0.116847096	0.001357708	1
52625	P_gingivalis	PRRT1	-0.116846942	0.001357728	1
52626	P_micra	UBE2M	0.116846236	0.00135782	1
52627	P_micra	UPB1	-0.116846092	0.001357839	1
52628	P_stomatis	CDNF	-0.116845271	0.001357946	1
52629	E_ramosum	KCTD5	0.116844885	0.001357996	1
52630	X16S	ATAD2	0.116844607	0.001358032	1
52631	E_ramosum	CHPF	0.116842856	0.00135826	1
52632	E_coli	PRR5L	0.116842666	0.001358285	1
52633	P_stomatis	S1PR3	-0.116842394	0.00135832	1
52634	P_dorei	EIF4G1	0.116840903	0.001358515	1
52635	F_varium	OR4F6	-0.116839945	0.001358639	1
52636	G_morbillorum	DBX2	-0.116839687	0.001358673	1
52637	P_gingivalis	OVGP1	-0.11683846	0.001358833	1
52638	P_stomatis	IFNA13	-0.116837169	0.001359001	1
52639	C_aldenense	SYN2	-0.116837065	0.001359014	1
52640	C_aldenense	POLR1C	0.116835641	0.0013592	1
52641	E_ramosum	MICU2	-0.116834508	0.001359348	1
52642	E_ramosum	MEP1B	-0.116834335	0.00135937	1
52643	P_micra	MEFV	-0.11683406	0.001359406	1
52644	P_stomatis	PNPLA2	0.116832942	0.001359552	1
52645	C_butyricum	IFITM5	-0.116832502	0.001359609	1
52646	C_aldenense	BSCL2	0.116832174	0.001359652	1
52647	P_dorei	ADGRV1	-0.116831152	0.001359785	1
52648	R_gnavus	MSRB3	-0.116830434	0.001359879	1
52649	C_aldenense	SCN10A	-0.116829497	0.001360001	1
52650	P_dorei	KANK4	-0.116828983	0.001360068	1
52651	P_micra	CCL7	-0.116827522	0.001360258	1
52652	P_dorei	PGM5	-0.116826034	0.001360452	1
52653	C_aldenense	EXOSC9	0.116826013	0.001360455	1
52654	R_gnavus	OR11L1	-0.116825975	0.00136046	1
52655	C_aldenense	ACKR1	-0.116825649	0.001360502	1
52656	R_gnavus	ADGRV1	-0.116824847	0.001360607	1
52657	C_butyricum	EVX2	-0.116824231	0.001360687	1
52658	R_gnavus	AMMECR1	-0.116824166	0.001360696	1
52659	P_micra	ERVMER34.1	-0.11682409	0.001360706	1
52660	E_ramosum	THOC1	0.11682336	0.001360801	1
52661	E_ramosum	C1QTNF3	-0.116822973	0.001360851	1
52662	C_aldenense	KIF2C	0.116821053	0.001361102	1
52663	R_gnavus	KDM5A	0.116820868	0.001361126	1
52664	F_nucle.perio	CASS4	-0.116819077	0.00136136	1
52665	P_gingivalis	TMSB15A	-0.116816524	0.001361693	1
52666	X16S	TMEM120A	0.116816078	0.001361751	1
52667	B_fragilis	OTUD7A	0.116815917	0.001361772	1
52668	B_fragilis	FGF20	-0.116815656	0.001361806	1
52669	X16S	IPO5	0.116815375	0.001361843	1
52670	E_coli	MGRN1	0.116814915	0.001361903	1
52671	B_fragilis	ADGRB3	-0.116814523	0.001361954	1
52672	F_nucle.perio	MAGEB1	-0.116812907	0.001362165	1
52673	E_ramosum	KRT83	-0.116811082	0.001362403	1
52674	B_vulgatus	PLA2G4C	-0.116810562	0.001362471	1
52675	G_morbillorum	C5AR2	-0.116809869	0.001362562	1
52676	X16S	DKC1	0.116809821	0.001362568	1
52677	P_gingivalis	PPP1R3F	-0.116809653	0.00136259	1
52678	E_faecalis	HAVCR1	-0.116809376	0.001362626	1
52679	C_aldenense	TAS1R2	-0.116808712	0.001362713	1
52680	C_aldenense	C1orf94	-0.116807927	0.001362815	1
52681	S_gallolyticus	IQCH	-0.116807854	0.001362825	1
52682	P_stomatis	NDFIP1	-0.116807597	0.001362858	1
52683	B_fragilis	HNMT	0.116804306	0.001363288	1
52684	E_ramosum	RHEX	-0.116803885	0.001363343	1
52685	C_difficile	SLITRK3	-0.116803197	0.001363433	1
52686	G_morbillorum	FBLL1	-0.116803188	0.001363434	1
52687	P_dorei	DEFB118	-0.116803187	0.001363435	1
52688	P_dorei	MAPK7	-0.116801662	0.001363634	1
52689	P_gingivalis	SLC38A8	-0.116801413	0.001363666	1
52690	E_faecalis	COL6A5	-0.116798302	0.001364073	1
52691	E_ramosum	ASPRV1	0.116797832	0.001364135	1
52692	B_vulgatus	DNAJC8	0.116797547	0.001364172	1
52693	G_morbillorum	CAPN2	0.116797417	0.001364189	1
52694	C_aldenense	PTPN9	0.116796968	0.001364247	1
52695	G_morbillorum	ESS2	-0.116793793	0.001364663	1
52696	P_micra	LRP1	0.116793077	0.001364756	1
52697	G_morbillorum	MID2	-0.116791082	0.001365017	1
52698	S_gallolyticus	CES5A	-0.116790827	0.001365051	1
52699	E_coli	E2F7	-0.116788418	0.001365366	1
52700	S_gallolyticus	RNF133	-0.116786936	0.00136556	1
52701	C_difficile	HTR3B	-0.116784068	0.001365935	1
52702	F_nucle.perio	ARHGAP40	-0.116783376	0.001366026	1
52703	C_aldenense	OR9G1	-0.116782259	0.001366172	1
52704	C_aldenense	RORA	-0.116782131	0.001366189	1
52705	B_vulgatus	LIPE	0.11678103	0.001366333	1
52706	E_faecalis	MYL12B	0.11678002	0.001366465	1
52707	R_gnavus	IL12A	-0.116776773	0.00136689	1
52708	P_micra	KIAA1191	0.11677667	0.001366904	1
52709	C_aldenense	CTF1	0.116772679	0.001367426	1
52710	P_dorei	NFIL3	-0.116771879	0.001367531	1
52711	X16S	PKN1	0.116770631	0.001367695	1
52712	C_butyricum	TMEM266	-0.116770004	0.001367777	1
52713	B_fragilis	IL25	0.116769087	0.001367897	1
52714	M_morganii	KDM5A	0.116768378	0.00136799	1
52715	F_nucle.perio	POU5F2	-0.116766965	0.001368175	1
52716	P_stomatis	RPL36AL	0.116766333	0.001368258	1
52717	E_faecalis	SIX2	-0.116765756	0.001368334	1
52718	B_vulgatus	USP41	-0.116764301	0.001368525	1
52719	P_micra	REG3A	0.116764102	0.001368551	1
52720	P_dorei	C1GALT1C1L	-0.116762946	0.001368702	1
52721	E_coli	CRCP	0.116762912	0.001368707	1
52722	B_vulgatus	DLGAP4	0.116762569	0.001368752	1
52723	C_aldenense	LHX3	-0.11676175	0.001368859	1
52724	G_morbillorum	OR10J4	-0.116761109	0.001368943	1
52725	S_gallolyticus	OR51A2	-0.11676084	0.001368978	1
52726	P_stomatis	ZNF33A	-0.116758521	0.001369283	1
52727	R_gnavus	CD69	-0.116757323	0.00136944	1
52728	C_butyricum	PPP3R2	-0.116756552	0.001369541	1
52729	E_coli	UBQLN4	0.116756473	0.001369551	1
52730	P_stomatis	CYP1A1	-0.116756319	0.001369571	1
52731	X16S	AKAP9	0.116754705	0.001369783	1
52732	X16S	AURKC	-0.116752007	0.001370137	1
52733	S_gallolyticus	GAK	0.116751705	0.001370177	1
52734	M_morganii	HSFY1	-0.116751243	0.001370238	1
52735	P_dorei	SGO1	-0.116751029	0.001370266	1
52736	B_fragilis	PDZK1IP1	0.116748823	0.001370555	1
52737	E_ramosum	GRIN3A	-0.116748795	0.001370559	1
52738	B_vulgatus	KCNQ1	0.116748448	0.001370605	1
52739	P_dorei	ZMYND15	-0.116748004	0.001370663	1
52740	P_stomatis	CHAF1A	0.116747294	0.001370756	1
52741	G_morbillorum	ZNF599	-0.116746577	0.00137085	1
52742	P_dorei	RHOXF2	-0.116745922	0.001370936	1
52743	B_vulgatus	HLA.A	0.116745305	0.001371017	1
52744	R_gnavus	ADGRG2	-0.116745231	0.001371027	1
52745	C_aldenense	KCNG3	-0.116745207	0.00137103	1
52746	E_coli	CNIH1	0.116743626	0.001371238	1
52747	E_coli	CMC2	0.116743175	0.001371297	1
52748	P_dorei	OR3A1	-0.116742929	0.001371329	1
52749	B_vulgatus	MMGT1	0.116741789	0.001371479	1
52750	P_stomatis	GRAMD4	-0.116741606	0.001371503	1
52751	C_difficile	ATP5F1B	0.116739829	0.001371737	1
52752	X16S	TPTE2	-0.116739242	0.001371814	1
52753	E_coli	SP6	0.116739001	0.001371846	1
52754	R_gnavus	MEIKIN	-0.116737818	0.001372001	1
52755	E_ramosum	ART4	-0.116737618	0.001372027	1
52756	R_gnavus	TMEM39B	-0.116736063	0.001372232	1
52757	C_aldenense	ACOX2	0.116735567	0.001372297	1
52758	C_aldenense	MIDEAS	0.116735229	0.001372341	1
52759	F_necrophorum	RAB8A	0.116734692	0.001372412	1
52760	P_stomatis	LEPR	-0.116731395	0.001372845	1
52761	P_stomatis	UCP1	-0.116731073	0.001372888	1
52762	B_fragilis	COA5	0.116731028	0.001372894	1
52763	E_ramosum	CAVIN1	0.11672912	0.001373144	1
52764	E_faecalis	ZNF780A	-0.116728783	0.001373189	1
52765	C_aldenense	CLP1	0.116728124	0.001373275	1
52766	E_ramosum	MED28	0.116727525	0.001373354	1
52767	P_gingivalis	OR51A2	-0.116726192	0.00137353	1
52768	M_morganii	CENPVL1	-0.116726186	0.00137353	1
52769	P_gingivalis	RPS19	0.116725766	0.001373586	1
52770	C_aldenense	GPR183	0.116725491	0.001373622	1
52771	C_difficile	PARG	-0.116721931	0.00137409	1
52772	C_butyricum	KIF2A	-0.116719572	0.001374401	1
52773	E_ramosum	SP140L	0.116718854	0.001374495	1
52774	X16S	DMP1	-0.116716399	0.001374819	1
52775	X16S	GAL3ST4	0.116716342	0.001374826	1
52776	E_ramosum	UBE2K	0.116715751	0.001374904	1
52777	C_aldenense	PRPF40A	0.116714103	0.001375121	1
52778	F_varium	ALKAL2	-0.116713935	0.001375143	1
52779	R_gnavus	PGAM2	-0.1167135	0.0013752	1
52780	B_fragilis	DNAJC17	-0.116712852	0.001375286	1
52781	E_faecalis	DEFB125	-0.116712223	0.001375369	1
52782	M_morganii	LUC7L3	0.116711543	0.001375458	1
52783	M_morganii	COPZ1	0.116709147	0.001375774	1
52784	P_stomatis	RSPO2	-0.116708466	0.001375864	1
52785	G_morbillorum	SPINK14	-0.116706712	0.001376095	1
52786	P_stomatis	SNX20	-0.116706395	0.001376136	1
52787	P_dorei	CYP2F1	-0.116706236	0.001376157	1
52788	R_gnavus	CASR	-0.116704494	0.001376387	1
52789	C_aldenense	SNRPF	0.116704069	0.001376443	1
52790	P_gingivalis	RNASE2	-0.116702349	0.00137667	1
52791	C_difficile	WDFY4	-0.116702342	0.001376671	1
52792	E_ramosum	FSCB	-0.11670204	0.00137671	1
52793	S_gallolyticus	PARP14	0.116700245	0.001376947	1
52794	P_micra	KRT5	-0.116699692	0.00137702	1
52795	E_ramosum	CNOT11	0.116697131	0.001377358	1
52796	P_gingivalis	TGFBR3L	0.116694816	0.001377663	1
52797	B_fragilis	TSPAN13	0.116694357	0.001377724	1
52798	P_dorei	LRRC14B	-0.11669372	0.001377808	1
52799	P_gingivalis	CYLC1	-0.116692227	0.001378005	1
52800	X16S	GOLM2	0.116691121	0.001378151	1
52801	P_stomatis	RNF126	0.116690249	0.001378266	1
52802	B_vulgatus	MBD6	-0.116689994	0.001378299	1
52803	E_faecalis	ZFP2	-0.116689602	0.001378351	1
52804	E_ramosum	DDR1	0.116686695	0.001378735	1
52805	X16S	GLRA4	-0.11668668	0.001378737	1
52806	X16S	TP53RK	0.116686522	0.001378758	1
52807	C_aldenense	KDM5D	-0.116684011	0.001379089	1
52808	P_dorei	KLHL34	-0.116683827	0.001379114	1
52809	B_fragilis	RBM3	0.116683747	0.001379124	1
52810	M_morganii	RGS10	0.116681893	0.001379369	1
52811	E_faecalis	CDH18	-0.116680786	0.001379515	1
52812	E_faecalis	FPR2	-0.11667987	0.001379636	1
52813	S_gallolyticus	STOX1	-0.116679502	0.001379685	1
52814	B_vulgatus	MYADML2	-0.116678927	0.001379761	1
52815	E_coli	OR2A4	0.116678639	0.001379799	1
52816	R_gnavus	SNRNP70	0.11667818	0.001379859	1
52817	P_stomatis	ST6GALNAC5	-0.116677535	0.001379945	1
52818	E_coli	VPS13D	0.116677066	0.001380007	1
52819	B_fragilis	H4C4	0.11667705	0.001380009	1
52820	E_coli	TMEM45B	0.116675842	0.001380168	1
52821	E_ramosum	OR51A2	-0.116675614	0.001380198	1
52822	M_morganii	FAM78A	0.116675108	0.001380265	1
52823	P_micra	TNFAIP2	0.11667496	0.001380285	1
52824	R_gnavus	KCNH1	-0.11667491	0.001380292	1
52825	B_vulgatus	CPA2	-0.116673899	0.001380425	1
52826	E_faecalis	MUS81	0.116673119	0.001380528	1
52827	P_dorei	TSPAN16	-0.11667271	0.001380582	1
52828	M_morganii	KRBA1	0.116670816	0.001380833	1
52829	P_dorei	CRHBP	-0.116669994	0.001380941	1
52830	E_ramosum	MCF2	-0.116669919	0.001380951	1
52831	C_aldenense	ESCO2	0.116669622	0.001380991	1
52832	B_fragilis	SLC25A5	0.116669565	0.001380998	1
52833	C_difficile	NCOA6	0.116669212	0.001381045	1
52834	E_ramosum	SLC52A2	0.116668607	0.001381125	1
52835	B_fragilis	GAREM1	-0.116668101	0.001381192	1
52836	C_butyricum	PDIA3	0.116667484	0.001381273	1
52837	S_gallolyticus	SHISAL1	-0.11666574	0.001381504	1
52838	E_ramosum	FAM209A	-0.116665085	0.001381591	1
52839	E_ramosum	TTC39B	0.116664452	0.001381674	1
52840	P_stomatis	RASL11A	0.116664076	0.001381724	1
52841	P_dorei	SNRPD3	0.116663795	0.001381761	1
52842	C_difficile	ZIC2	-0.11666371	0.001381772	1
52843	E_coli	LETMD1	0.116663405	0.001381813	1
52844	E_ramosum	RTEL1	0.116663337	0.001381822	1
52845	R_gnavus	DCAF8L1	-0.116662587	0.001381921	1
52846	P_micra	PTPN13	-0.116662353	0.001381952	1
52847	R_gnavus	CDCP1	0.11666209	0.001381987	1
52848	S_gallolyticus	AOX1	-0.116661394	0.001382079	1
52849	P_gingivalis	ARPC2	0.116659528	0.001382326	1
52850	G_morbillorum	TAS1R2	-0.11665783	0.00138255	1
52851	G_morbillorum	SGIP1	-0.116655929	0.001382802	1
52852	B_vulgatus	ZNFX1	0.116654567	0.001382982	1
52853	F_nucle.perio	ZNF570	-0.116653551	0.001383117	1
52854	P_stomatis	LAMA2	-0.116653135	0.001383172	1
52855	E_coli	PTN	-0.11665256	0.001383248	1
52856	P_micra	TEX55	-0.116652502	0.001383256	1
52857	F_nucle.perio	RALYL	-0.116651513	0.001383387	1
52858	E_faecalis	FHDC1	-0.116651344	0.001383409	1
52859	E_coli	DNAJB1	0.116648468	0.00138379	1
52860	E_faecalis	PCSK6	0.116648444	0.001383793	1
52861	C_difficile	SLCO4A1	0.116647923	0.001383862	1
52862	P_stomatis	IQCF3	-0.116647375	0.001383935	1
52863	B_fragilis	COA8	-0.116647339	0.00138394	1
52864	G_morbillorum	CFAP61	-0.11664688	0.001384	1
52865	X16S	PRF1	0.116644222	0.001384353	1
52866	E_coli	KRTAP6.3	-0.116644052	0.001384375	1
52867	E_ramosum	SLC38A7	-0.116642994	0.001384515	1
52868	P_stomatis	TNFAIP8L3	-0.116642908	0.001384527	1
52869	G_morbillorum	ASCL3	-0.11664165	0.001384694	1
52870	M_morganii	TIMM23B	0.116640549	0.001384839	1
52871	P_micra	MAGEL2	-0.116640185	0.001384888	1
52872	G_morbillorum	CHST2	-0.116640185	0.001384888	1
52873	C_butyricum	CBX2	0.116639647	0.001384959	1
52874	X16S	ZNF441	-0.116639316	0.001385003	1
52875	F_nucle.perio	SH3BGRL3	0.116632827	0.001385863	1
52876	R_gnavus	GSDMC	-0.116631637	0.001386021	1
52877	P_gingivalis	GPR179	-0.116629721	0.001386275	1
52878	P_dorei	CSMD1	-0.11662958	0.001386294	1
52879	C_aldenense	ZNF304	-0.116629544	0.001386299	1
52880	P_stomatis	RNASE11	-0.116629441	0.001386313	1
52881	R_gnavus	IRX4	-0.116627836	0.001386526	1
52882	E_ramosum	H1.2	0.116627644	0.001386551	1
52883	C_difficile	LGALS3BP	0.116627518	0.001386568	1
52884	P_micra	EDDM13	-0.116627092	0.001386624	1
52885	C_butyricum	HSD17B11	0.11662669	0.001386678	1
52886	C_difficile	PKD2L2	-0.116626251	0.001386736	1
52887	P_micra	SLC22A18AS	0.116625123	0.001386886	1
52888	P_micra	WEE1	0.116624949	0.001386909	1
52889	C_aldenense	PRODH2	0.116624595	0.001386956	1
52890	P_micra	EIF2S3B	0.116624362	0.001386987	1
52891	X16S	TBC1D10C	-0.116624289	0.001386996	1
52892	P_dorei	CXCL2	0.116622816	0.001387192	1
52893	C_butyricum	SLC22A5	-0.116621259	0.001387399	1
52894	E_ramosum	MFF	0.116620013	0.001387564	1
52895	P_stomatis	SPATA22	-0.116619439	0.00138764	1
52896	F_varium	HTN3	-0.116618811	0.001387724	1
52897	E_coli	F2	-0.116618581	0.001387754	1
52898	G_morbillorum	AADAT	-0.116617199	0.001387938	1
52899	P_gingivalis	SDHA	0.116615967	0.001388101	1
52900	C_aldenense	ZNF610	-0.11661593	0.001388106	1
52901	P_dorei	TFR2	-0.116615318	0.001388188	1
52902	C_difficile	SRSF4	0.116613883	0.001388378	1
52903	B_vulgatus	STON1	-0.116613391	0.001388444	1
52904	F_varium	SLC35A4	-0.116613327	0.001388452	1
52905	P_dorei	ITGB1	0.116612337	0.001388584	1
52906	S_gallolyticus	CEP97	-0.116609291	0.001388989	1
52907	F_necrophorum	ATG5	0.116607672	0.001389204	1
52908	E_coli	ANKRD44	-0.116606866	0.001389311	1
52909	E_ramosum	C8orf82	0.116606736	0.001389328	1
52910	C_aldenense	WFIKKN1	-0.116606192	0.0013894	1
52911	B_fragilis	MORF4L1	0.116605593	0.00138948	1
52912	F_varium	GMIP	-0.116603693	0.001389733	1
52913	C_aldenense	MSX1	0.116603621	0.001389742	1
52914	M_morganii	DOK7	0.116602574	0.001389882	1
52915	C_aldenense	NEK3	0.11660195	0.001389965	1
52916	M_morganii	PEA15	0.116601705	0.001389997	1
52917	P_micra	GIMAP6	-0.116601694	0.001389999	1
52918	M_morganii	NFATC2	0.11659946	0.001390296	1
52919	C_aldenense	RNF8	0.116598893	0.001390371	1
52920	C_aldenense	RABGEF1	0.11659873	0.001390393	1
52921	E_ramosum	OR7G2	-0.116598276	0.001390453	1
52922	C_aldenense	MCTS1	0.116597259	0.001390589	1
52923	C_aldenense	BEND4	-0.11659694	0.001390631	1
52924	E_coli	SUPT3H	-0.116595251	0.001390856	1
52925	E_faecalis	BCAS3	0.116595106	0.001390875	1
52926	M_morganii	ZNF860	-0.116594308	0.001390981	1
52927	B_vulgatus	MYBPH	-0.116594122	0.001391006	1
52928	E_coli	BPTF	0.116593982	0.001391025	1
52929	P_micra	CTLA4	-0.116593829	0.001391045	1
52930	X16S	BCAT2	0.116593718	0.00139106	1
52931	E_coli	NT5M	-0.116593538	0.001391084	1
52932	F_varium	NDC80	-0.116590431	0.001391497	1
52933	E_ramosum	BPTF	0.116589727	0.001391591	1
52934	B_vulgatus	TRIP11	0.116588552	0.001391748	1
52935	P_micra	WSCD2	-0.116588389	0.001391769	1
52936	B_vulgatus	SPINT4	-0.11658751	0.001391886	1
52937	X16S	PATL1	0.116586409	0.001392033	1
52938	E_faecalis	SLC35E4	0.116586396	0.001392035	1
52939	E_coli	DST	0.116586325	0.001392044	1
52940	E_coli	COL8A2	-0.116585482	0.001392157	1
52941	S_gallolyticus	MYBPH	-0.11658509	0.001392209	1
52942	B_vulgatus	IRF2BP2	0.116583819	0.001392378	1
52943	X16S	NUDCD1	0.116582735	0.001392523	1
52944	C_aldenense	LSM8	0.11658267	0.001392531	1
52945	B_fragilis	SPDYE3	0.116582491	0.001392555	1
52946	B_fragilis	DIO3	0.11658241	0.001392566	1
52947	R_gnavus	PDIA6	0.116581283	0.001392716	1
52948	G_morbillorum	P3H2	-0.116580811	0.001392779	1
52949	P_micra	BHLHE41	0.116580384	0.001392836	1
52950	E_faecalis	DTX4	0.116580333	0.001392843	1
52951	P_micra	ETNK2	-0.116578761	0.001393052	1
52952	P_dorei	C2orf49	-0.116578703	0.00139306	1
52953	P_micra	OR1I1	-0.116578639	0.001393068	1
52954	C_difficile	ZNF518B	-0.11657635	0.001393373	1
52955	C_aldenense	SLC5A10	0.116576186	0.001393395	1
52956	B_fragilis	RBSN	0.116575052	0.001393546	1
52957	P_stomatis	KCTD11	0.116574482	0.001393622	1
52958	P_micra	OR2A1	0.11657328	0.001393783	1
52959	X16S	DYNC2I2	0.116572182	0.001393929	1
52960	S_gallolyticus	CXCL10	-0.116571243	0.001394054	1
52961	C_butyricum	TUSC2	0.116571126	0.00139407	1
52962	P_dorei	PLBD2	-0.116570988	0.001394088	1
52963	P_stomatis	RASGRP3	-0.116569793	0.001394248	1
52964	P_stomatis	CEACAM20	-0.116568931	0.001394363	1
52965	G_morbillorum	BDNF	-0.116567747	0.001394521	1
52966	C_difficile	NOP58	0.116567625	0.001394537	1
52967	X16S	SSR2	0.116567083	0.001394609	1
52968	P_micra	PPP2R1A	0.116566428	0.001394697	1
52969	P_stomatis	IRF2BP2	0.116566234	0.001394723	1
52970	E_ramosum	EDEM2	0.116566219	0.001394725	1
52971	B_fragilis	SNAP47	-0.11656517	0.001394865	1
52972	E_faecalis	CASD1	-0.11656487	0.001394905	1
52973	C_difficile	CDK9	0.116564704	0.001394927	1
52974	P_stomatis	CUBN	-0.116563994	0.001395021	1
52975	F_varium	ZBTB8A	-0.116562911	0.001395166	1
52976	E_coli	RBM14	0.11656285	0.001395174	1
52977	C_butyricum	ZNF25	-0.116562671	0.001395198	1
52978	P_micra	CSF3R	-0.11656257	0.001395212	1
52979	B_fragilis	TMEM210	-0.116560402	0.001395501	1
52980	S_gallolyticus	CRYAA	-0.116559847	0.001395575	1
52981	R_gnavus	NID2	-0.116559376	0.001395638	1
52982	E_coli	CCDC86	0.116559272	0.001395652	1
52983	M_morganii	GLB1L	0.116559078	0.001395678	1
52984	S_gallolyticus	ZNF25	-0.116558552	0.001395748	1
52985	S_gallolyticus	AGRN	0.116558381	0.001395771	1
52986	S_gallolyticus	OTX2	-0.116557713	0.00139586	1
52987	B_fragilis	SCN5A	-0.116557554	0.001395881	1
52988	E_faecalis	ERVW.1	-0.116557211	0.001395927	1
52989	G_morbillorum	CSF3	-0.11655687	0.001395973	1
52990	E_coli	LMOD3	-0.116556236	0.001396057	1
52991	B_vulgatus	AMOTL1	-0.116555849	0.001396109	1
52992	G_morbillorum	ZMYND12	-0.116555696	0.001396129	1
52993	C_difficile	THEMIS	-0.116553979	0.001396359	1
52994	R_gnavus	DAP	0.116553412	0.001396434	1
52995	G_morbillorum	PRCC	0.116553059	0.001396481	1
52996	P_dorei	HTR3E	-0.116551771	0.001396654	1
52997	X16S	HES1	0.116551686	0.001396665	1
52998	F_necrophorum	ZBTB11	-0.116550834	0.001396779	1
52999	R_gnavus	CELA2B	-0.116550362	0.001396842	1
53000	B_vulgatus	ANLN	0.116549384	0.001396973	1
53001	M_morganii	BPTF	0.116549027	0.00139702	1
53002	E_ramosum	RPAIN	0.11654791	0.001397169	1
53003	C_aldenense	NR1H3	0.116545658	0.00139747	1
53004	P_stomatis	DSC1	-0.116545556	0.001397484	1
53005	X16S	CTXN3	-0.116544746	0.001397592	1
53006	P_micra	EFNA5	-0.11654369	0.001397734	1
53007	P_micra	ASPSCR1	0.116542759	0.001397858	1
53008	M_morganii	HAO1	-0.116541094	0.001398081	1
53009	G_morbillorum	NDUFV2	0.116540744	0.001398127	1
53010	P_gingivalis	ZBTB21	-0.116539768	0.001398258	1
53011	E_ramosum	RAD9B	-0.116539547	0.001398288	1
53012	E_coli	DENND10	0.116537251	0.001398595	1
53013	C_butyricum	ADAMTS15	-0.116536769	0.001398659	1
53014	P_gingivalis	PRR11	-0.116535997	0.001398762	1
53015	B_vulgatus	SUGCT	-0.116534569	0.001398953	1
53016	C_aldenense	MAML1	0.116534161	0.001399008	1
53017	G_morbillorum	RWDD2B	0.116533776	0.00139906	1
53018	E_coli	RBM23	0.116529739	0.0013996	1
53019	S_gallolyticus	INTU	0.116529511	0.00139963	1
53020	E_coli	CDH2	-0.116527116	0.001399951	1
53021	M_morganii	KCND2	-0.116526994	0.001399967	1
53022	P_micra	NLGN4X	-0.116525131	0.001400217	1
53023	C_aldenense	NPPB	0.116524154	0.001400348	1
53024	P_dorei	ATP6V1E2	-0.116523478	0.001400438	1
53025	E_coli	KIAA1522	0.116522517	0.001400567	1
53026	G_morbillorum	MELK	-0.116522388	0.001400584	1
53027	R_gnavus	LGALS13	-0.116521847	0.001400657	1
53028	S_gallolyticus	SRPK1	0.116521678	0.001400679	1
53029	B_fragilis	EIF1AD	0.116520841	0.001400791	1
53030	S_gallolyticus	PABPC3	-0.116520766	0.001400801	1
53031	P_stomatis	CNKSR3	-0.116519844	0.001400925	1
53032	X16S	MDK	0.116519731	0.00140094	1
53033	P_micra	BRDT	-0.116519155	0.001401017	1
53034	E_faecalis	CDC42EP5	0.116517099	0.001401293	1
53035	X16S	CYRIB	0.116516255	0.001401406	1
53036	P_micra	ITFG2	0.116516184	0.001401415	1
53037	S_gallolyticus	ARF6	0.116515786	0.001401469	1
53038	E_coli	NAA50	0.116515591	0.001401495	1
53039	E_faecalis	ORAI3	0.11651464	0.001401622	1
53040	P_micra	IL3	-0.116513768	0.001401739	1
53041	M_morganii	ANKRD30BL	0.116513685	0.00140175	1
53042	E_coli	GPCPD1	0.116513162	0.00140182	1
53043	R_gnavus	ADAMTS20	-0.116513102	0.001401828	1
53044	B_fragilis	GART	0.11651301	0.001401841	1
53045	B_fragilis	SPANXN5	-0.116512716	0.00140188	1
53046	B_vulgatus	BRD4	0.116512281	0.001401938	1
53047	M_morganii	C8orf88	-0.116512139	0.001401958	1
53048	F_nucle.perio	DNAAF6	-0.116511295	0.001402071	1
53049	P_stomatis	ERICH3	-0.116511275	0.001402073	1
53050	F_nucle.perio	RHOB	0.116508616	0.00140243	1
53051	B_vulgatus	SPSB4	-0.11650853	0.001402441	1
53052	E_ramosum	TMEM248	0.116507212	0.001402618	1
53053	E_ramosum	SRRM1	0.116507021	0.001402644	1
53054	P_gingivalis	FETUB	-0.116505624	0.001402831	1
53055	E_faecalis	CSMD1	-0.116505027	0.001402911	1
53056	X16S	PPP2R1B	0.116503288	0.001403144	1
53057	P_dorei	PCDH9	-0.116503013	0.001403181	1
53058	P_micra	ATP6V1F	0.116502448	0.001403257	1
53059	E_ramosum	COQ2	0.116502368	0.001403268	1
53060	P_dorei	AGR3	-0.116501861	0.001403336	1
53061	M_morganii	TESC	0.116500797	0.001403479	1
53062	P_stomatis	LEMD3	0.116500242	0.001403553	1
53063	E_faecalis	STARD3NL	-0.116497832	0.001403877	1
53064	C_aldenense	KLHL36	0.116497681	0.001403897	1
53065	B_vulgatus	FAM209B	-0.116497491	0.001403923	1
53066	E_ramosum	ZFP90	0.116496548	0.001404049	1
53067	P_stomatis	RBAK	-0.116495439	0.001404198	1
53068	E_coli	TMEM70	0.116494602	0.00140431	1
53069	P_micra	OPRPN	-0.116493914	0.001404403	1
53070	M_morganii	ASB14	-0.116492765	0.001404557	1
53071	E_coli	SLC22A5	-0.11649052	0.001404859	1
53072	B_vulgatus	KANK4	-0.116489962	0.001404933	1
53073	R_gnavus	OR52Z1	-0.116489282	0.001405025	1
53074	R_gnavus	ZSCAN4	-0.116488937	0.001405071	1
53075	C_aldenense	TAF1L	-0.116488189	0.001405172	1
53076	C_difficile	PGAP2	0.116487431	0.001405273	1
53077	M_morganii	NAA25	0.116486722	0.001405369	1
53078	R_gnavus	CAPN11	-0.116482813	0.001405894	1
53079	C_difficile	BCL2L2	0.116482266	0.001405968	1
53080	E_faecalis	TMEM52	-0.116481541	0.001406065	1
53081	B_vulgatus	DPM1	0.116480725	0.001406175	1
53082	B_fragilis	ELOVL4	-0.116479667	0.001406317	1
53083	G_morbillorum	RNF128	-0.116479106	0.001406392	1
53084	E_ramosum	HEBP1	0.116478453	0.00140648	1
53085	C_aldenense	IKZF4	0.116477702	0.001406581	1
53086	P_dorei	TMEM266	-0.11647693	0.001406685	1
53087	P_dorei	KRTAP5.5	-0.11647678	0.001406705	1
53088	C_difficile	DBX1	-0.116476432	0.001406752	1
53089	P_micra	FCER1A	-0.116474658	0.001406991	1
53090	X16S	ACADS	0.116474263	0.001407044	1
53091	P_micra	H2BC8	0.116473731	0.001407115	1
53092	B_vulgatus	RNF32	-0.116470714	0.001407521	1
53093	F_nucle.perio	SPINT4	-0.116470601	0.001407536	1
53094	S_gallolyticus	IFNA2	-0.11646978	0.001407647	1
53095	C_aldenense	CNTNAP3	0.116467907	0.001407899	1
53096	B_fragilis	IRF3	0.116464599	0.001408344	1
53097	C_aldenense	OTULINL	0.116464077	0.001408414	1
53098	P_dorei	FER1L6	-0.116463239	0.001408527	1
53099	B_fragilis	COL12A1	-0.116462382	0.001408643	1
53100	M_morganii	DMGDH	-0.116461737	0.00140873	1
53101	C_difficile	HMGCS1	0.116460124	0.001408947	1
53102	P_micra	SYK	0.11645814	0.001409214	1
53103	P_stomatis	SLFN12	-0.116456819	0.001409392	1
53104	R_gnavus	OR5W2	-0.116456542	0.001409429	1
53105	P_micra	MRRF	0.116456114	0.001409487	1
53106	X16S	CTSL	0.116455013	0.001409635	1
53107	R_gnavus	ATP6V1D	-0.116454877	0.001409654	1
53108	E_ramosum	GPR171	-0.116454873	0.001409654	1
53109	G_morbillorum	CHCHD3	0.11645409	0.00140976	1
53110	P_stomatis	MMEL1	-0.116452085	0.00141003	1
53111	M_morganii	MGAT1	0.116451063	0.001410168	1
53112	C_aldenense	NUP205	0.116450642	0.001410224	1
53113	P_dorei	RSPH10B2	-0.11645017	0.001410288	1
53114	E_coli	PFDN4	0.116450059	0.001410303	1
53115	P_stomatis	DNAJC7	0.116449794	0.001410339	1
53116	C_difficile	DBNDD2	0.116449385	0.001410394	1
53117	S_gallolyticus	KLF5	0.116448708	0.001410485	1
53118	R_gnavus	C7orf77	-0.116448585	0.001410502	1
53119	P_micra	TBP	-0.116447654	0.001410627	1
53120	P_gingivalis	PCTP	-0.116447078	0.001410705	1
53121	E_coli	TDG	0.116442927	0.001411265	1
53122	P_stomatis	SLCO1C1	-0.116442887	0.00141127	1
53123	G_morbillorum	PSMD8	0.116441904	0.001411403	1
53124	B_fragilis	TRABD2B	-0.116441676	0.001411433	1
53125	S_gallolyticus	IK	0.116441658	0.001411436	1
53126	P_stomatis	UCMA	-0.116441324	0.001411481	1
53127	E_ramosum	ATN1	0.116440156	0.001411638	1
53128	E_coli	KLHL13	-0.116438712	0.001411833	1
53129	C_difficile	OR1A2	-0.116436885	0.00141208	1
53130	P_micra	KAT2A	0.116436628	0.001412114	1
53131	E_faecalis	KLRF2	-0.11643656	0.001412124	1
53132	E_ramosum	PPP4R3C	-0.116436327	0.001412155	1
53133	E_ramosum	SLC10A5	-0.116434804	0.001412361	1
53134	E_coli	LYPD8	-0.116434599	0.001412388	1
53135	P_gingivalis	TRIM58	-0.116434102	0.001412455	1
53136	B_fragilis	CADPS	-0.116433438	0.001412545	1
53137	G_morbillorum	RPS4Y2	-0.116433071	0.001412595	1
53138	P_dorei	RPS6KA6	-0.116431805	0.001412765	1
53139	G_morbillorum	AURKC	-0.116431094	0.001412861	1
53140	X16S	FNTA	0.116431041	0.001412869	1
53141	P_gingivalis	KNDC1	-0.116430627	0.001412925	1
53142	P_stomatis	ATP5F1A	0.116430503	0.001412941	1
53143	M_morganii	SPATA31A6	0.116427011	0.001413413	1
53144	P_gingivalis	OR5K4	-0.116426826	0.001413438	1
53145	P_stomatis	SIGLEC1	-0.116425558	0.001413609	1
53146	P_micra	CDC40	-0.116425386	0.001413632	1
53147	S_gallolyticus	ALDH3B2	0.116424812	0.00141371	1
53148	R_gnavus	PRKCB	-0.116424387	0.001413767	1
53149	X16S	MAN2A1	0.116423715	0.001413858	1
53150	E_ramosum	PLIN2	-0.11642353	0.001413883	1
53151	B_fragilis	RNGTT	-0.116423329	0.00141391	1
53152	E_coli	PRG2	-0.116423002	0.001413954	1
53153	E_ramosum	AKNAD1	-0.116422913	0.001413966	1
53154	E_coli	TSPO2	-0.11642122	0.001414195	1
53155	X16S	B9D1	-0.116419924	0.00141437	1
53156	E_coli	FMO3	-0.116419788	0.001414389	1
53157	P_stomatis	TMCO3	0.116419407	0.00141444	1
53158	C_difficile	RPRD1B	0.116417798	0.001414658	1
53159	P_dorei	SLC29A1	-0.116415323	0.001414992	1
53160	X16S	RPP38	0.116413343	0.00141526	1
53161	G_morbillorum	OR9A4	-0.116411206	0.001415549	1
53162	G_morbillorum	PPIH	0.11641071	0.001415616	1
53163	P_dorei	GPAT2	0.116409376	0.001415797	1
53164	C_difficile	OOEP	-0.116409051	0.001415841	1
53165	P_micra	NANOS2	-0.116408512	0.001415914	1
53166	X16S	STAU2	0.116405319	0.001416346	1
53167	C_aldenense	NTS	-0.116405197	0.001416362	1
53168	P_dorei	RSAD2	-0.116403831	0.001416547	1
53169	R_gnavus	SMO	-0.116403496	0.001416592	1
53170	X16S	TJP3	0.116402878	0.001416676	1
53171	C_aldenense	OXR1	0.116402279	0.001416757	1
53172	B_vulgatus	CCDC83	-0.11640013	0.001417048	1
53173	G_morbillorum	POMZP3	0.116398493	0.00141727	1
53174	E_ramosum	SMARCC2	0.116398341	0.00141729	1
53175	X16S	HAND1	0.116398052	0.001417329	1
53176	P_dorei	ACAA1	0.116397303	0.001417431	1
53177	M_morganii	FGF23	-0.116397173	0.001417448	1
53178	B_fragilis	HAGHL	0.116395353	0.001417695	1
53179	E_ramosum	OR5AN1	-0.116395224	0.001417712	1
53180	P_dorei	GNRHR	-0.116395082	0.001417732	1
53181	M_morganii	TMEM210	-0.116393816	0.001417903	1
53182	P_dorei	GCSH	-0.116392733	0.00141805	1
53183	M_morganii	KCNK1	0.116392158	0.001418128	1
53184	P_gingivalis	PPP1R12B	-0.116391897	0.001418163	1
53185	S_gallolyticus	SLC17A7	-0.116388913	0.001418567	1
53186	E_coli	MGAT4B	0.116388716	0.001418594	1
53187	B_fragilis	CCDC51	0.116383192	0.001419343	1
53188	P_stomatis	BTBD9	-0.116382524	0.001419433	1
53189	P_dorei	GRIK4	-0.116381693	0.001419546	1
53190	S_gallolyticus	TMCO5A	-0.11638163	0.001419555	1
53191	F_nucle.perio	ADGB	-0.116380304	0.001419734	1
53192	E_faecalis	BOD1L2	-0.116380075	0.001419766	1
53193	P_gingivalis	PJA1	-0.116379413	0.001419855	1
53194	S_gallolyticus	CLSTN1	0.116379062	0.001419903	1
53195	C_aldenense	RNF223	0.116378915	0.001419923	1
53196	E_coli	DAZAP1	0.116378527	0.001419976	1
53197	M_morganii	TRIM69	-0.116376027	0.001420315	1
53198	R_gnavus	C1QTNF3	-0.116375568	0.001420377	1
53199	M_morganii	ADAMDEC1	0.116375168	0.001420431	1
53200	P_micra	GOLGA6L7	-0.116372445	0.001420801	1
53201	C_difficile	DEFB136	-0.116372325	0.001420817	1
53202	C_butyricum	CKB	0.116370422	0.001421075	1
53203	C_difficile	LMAN1L	-0.116369991	0.001421134	1
53204	E_faecalis	ATRNL1	-0.116369673	0.001421177	1
53205	P_stomatis	CAPRIN1	0.116369645	0.001421181	1
53206	X16S	ZC3H4	0.116369447	0.001421208	1
53207	R_gnavus	NGFR	-0.116366506	0.001421607	1
53208	B_fragilis	ATF3	0.116365507	0.001421743	1
53209	B_fragilis	RNPEPL1	0.11636437	0.001421897	1
53210	E_faecalis	SPATA31D4	-0.116363546	0.001422009	1
53211	X16S	DEF6	0.11636326	0.001422048	1
53212	P_gingivalis	CFAP53	-0.116363213	0.001422054	1
53213	X16S	MLC1	-0.116362652	0.00142213	1
53214	X16S	BHLHE41	0.116362592	0.001422139	1
53215	E_faecalis	JAKMIP2	-0.116362473	0.001422155	1
53216	M_morganii	CHCHD5	0.116362339	0.001422173	1
53217	B_vulgatus	CEP63	-0.116362189	0.001422193	1
53218	R_gnavus	UTP25	-0.116361592	0.001422274	1
53219	M_morganii	EML4	0.116361382	0.001422303	1
53220	B_vulgatus	FKBP2	0.116361231	0.001422324	1
53221	B_fragilis	COLEC11	-0.11636103	0.001422351	1
53222	B_vulgatus	TLCD5	-0.116359985	0.001422493	1
53223	P_micra	DNAJC9	0.116359539	0.001422553	1
53224	R_gnavus	C12orf66	-0.11635785	0.001422783	1
53225	P_gingivalis	DPCD	-0.116353366	0.001423392	1
53226	B_fragilis	C4BPB	0.116352359	0.001423529	1
53227	P_dorei	MUC3A	-0.116350138	0.001423831	1
53228	P_stomatis	GAA	0.11634994	0.001423858	1
53229	P_dorei	WT1	-0.116349589	0.001423906	1
53230	G_morbillorum	PEX14	-0.116348485	0.001424056	1
53231	C_butyricum	CTXND1	-0.116344867	0.001424548	1
53232	G_morbillorum	STK25	0.116344805	0.001424557	1
53233	F_nucle.perio	EFCAB14	0.116344323	0.001424622	1
53234	X16S	ZNF117	0.116344084	0.001424655	1
53235	F_nucle.perio	MARCO	-0.116343461	0.00142474	1
53236	F_nucle.perio	BSG	0.116342752	0.001424836	1
53237	C_aldenense	TEX26	0.116341729	0.001424975	1
53238	R_gnavus	LDLR	0.116341015	0.001425072	1
53239	E_coli	NPEPPS	0.116340525	0.001425139	1
53240	R_gnavus	UTY	-0.116340511	0.001425141	1
53241	C_aldenense	RASGRF1	-0.116339062	0.001425338	1
53242	B_fragilis	KLF17	-0.116338715	0.001425385	1
53243	B_fragilis	S1PR2	0.116336989	0.00142562	1
53244	E_coli	CRB3	0.116336065	0.001425746	1
53245	X16S	PKNOX1	0.11633246	0.001426237	1
53246	R_gnavus	SPATA31E1	-0.116332416	0.001426243	1
53247	X16S	METTL27	0.11633224	0.001426267	1
53248	P_stomatis	RSKR	-0.116331522	0.001426365	1
53249	E_coli	C1orf105	-0.116331367	0.001426386	1
53250	X16S	MRPL17	0.116329174	0.001426685	1
53251	E_ramosum	AARSD1	0.116329044	0.001426702	1
53252	S_gallolyticus	BOD1L2	-0.116326322	0.001427073	1
53253	R_gnavus	ZNF107	-0.116324598	0.001427308	1
53254	P_gingivalis	EEF1AKMT3	-0.11632435	0.001427342	1
53255	B_fragilis	TBC1D17	0.116324116	0.001427374	1
53256	P_micra	TMPRSS11E	-0.116323725	0.001427427	1
53257	P_micra	ALG8	-0.116323471	0.001427462	1
53258	B_vulgatus	RAX	-0.116323202	0.001427499	1
53259	S_gallolyticus	OR5K4	-0.116321986	0.001427664	1
53260	F_necrophorum	ABHD17A	0.116321234	0.001427767	1
53261	P_gingivalis	MX2	-0.116320496	0.001427867	1
53262	C_aldenense	PDPR	0.116319078	0.001428061	1
53263	E_faecalis	VGLL3	-0.116317691	0.00142825	1
53264	P_stomatis	LRRC27	-0.116317407	0.001428289	1
53265	E_faecalis	SREK1	0.116317265	0.001428308	1
53266	F_nucle.perio	IGSF1	-0.116317117	0.001428328	1
53267	B_fragilis	CYP4F8	-0.116316062	0.001428472	1
53268	P_micra	C1orf116	0.116315731	0.001428517	1
53269	M_morganii	CNTF	-0.116314936	0.001428626	1
53270	S_gallolyticus	TUB	0.116314781	0.001428647	1
53271	B_fragilis	ANTXR2	0.116313811	0.001428779	1
53272	F_varium	HMX3	-0.116312436	0.001428967	1
53273	C_difficile	NR2E3	-0.11631198	0.001429029	1
53274	C_difficile	OR51F1	-0.116310882	0.001429179	1
53275	F_nucle.perio	CKAP2L	-0.116310797	0.00142919	1
53276	S_gallolyticus	IL23R	-0.116310406	0.001429244	1
53277	P_micra	DNAH14	-0.116308181	0.001429547	1
53278	P_gingivalis	MAP3K20	-0.116306984	0.001429711	1
53279	B_vulgatus	SPTY2D1	-0.116306441	0.001429785	1
53280	P_dorei	NPBWR2	-0.116305593	0.001429901	1
53281	P_stomatis	GNRH2	-0.116304516	0.001430048	1
53282	M_morganii	BMP8A	0.116304391	0.001430065	1
53283	M_morganii	KLK1	-0.116303221	0.001430224	1
53284	B_vulgatus	SETBP1	-0.116301872	0.001430409	1
53285	C_aldenense	HYDIN	-0.11630178	0.001430421	1
53286	X16S	TRMO	0.116301549	0.001430453	1
53287	M_morganii	RIC8A	0.116301292	0.001430488	1
53288	B_fragilis	HTR3B	-0.116300487	0.001430598	1
53289	M_morganii	ZNF79	0.116299509	0.001430731	1
53290	P_micra	EZH2	0.116299194	0.001430774	1
53291	C_aldenense	ZNF282	0.116298861	0.00143082	1
53292	C_aldenense	CD69	-0.116297884	0.001430953	1
53293	B_vulgatus	FOXH1	-0.116297348	0.001431027	1
53294	E_ramosum	KRAS	0.116294644	0.001431396	1
53295	F_nucle.perio	OOSP2	-0.116294639	0.001431397	1
53296	E_ramosum	GNAI3	0.116294535	0.001431411	1
53297	R_gnavus	ADAR	0.116294065	0.001431475	1
53298	S_gallolyticus	ZNF433	-0.116292207	0.001431729	1
53299	E_coli	FAM149B1	0.116291828	0.001431781	1
53300	E_ramosum	PLSCR3	0.11629125	0.00143186	1
53301	E_ramosum	ABL1	0.116290231	0.001431999	1
53302	R_gnavus	HDX	-0.116290045	0.001432025	1
53303	P_micra	ELOA2	0.116287583	0.001432361	1
53304	R_gnavus	MGMT	-0.116286085	0.001432566	1
53305	C_difficile	PDS5B	0.116283696	0.001432893	1
53306	C_difficile	DACT2	-0.11628299	0.001432989	1
53307	B_fragilis	NUP98	0.11628262	0.00143304	1
53308	B_fragilis	MSTN	-0.116280252	0.001433364	1
53309	E_coli	PSIP1	0.116280173	0.001433375	1
53310	P_micra	TOR1B	0.116279347	0.001433488	1
53311	G_morbillorum	DSEL	-0.116277309	0.001433767	1
53312	E_ramosum	SIGLEC8	-0.11627717	0.001433786	1
53313	P_stomatis	TMEM215	-0.116276699	0.00143385	1
53314	E_coli	LRRC42	0.116275043	0.001434077	1
53315	B_fragilis	AP2A2	0.116272973	0.00143436	1
53316	C_aldenense	DYNC1I1	-0.116272002	0.001434493	1
53317	C_difficile	KRTAP20.1	-0.116271824	0.001434518	1
53318	G_morbillorum	MARCHF8	-0.116271414	0.001434574	1
53319	P_gingivalis	GDF2	-0.116270639	0.00143468	1
53320	E_coli	MYRIP	-0.116270571	0.001434689	1
53321	E_coli	MBOAT1	0.116267143	0.001435159	1
53322	E_coli	STEEP1	0.116264849	0.001435473	1
53323	C_difficile	GABRQ	-0.116264191	0.001435563	1
53324	P_dorei	FMR1NB	-0.116263419	0.001435669	1
53325	P_stomatis	SFMBT2	-0.116262701	0.001435767	1
53326	G_morbillorum	DEFB112	-0.116262206	0.001435835	1
53327	P_dorei	BHMT2	-0.116261853	0.001435884	1
53328	P_dorei	OMD	-0.116259592	0.001436193	1
53329	B_fragilis	TTC9B	-0.116259387	0.001436221	1
53330	P_stomatis	NRXN1	-0.11625838	0.00143636	1
53331	X16S	RRP36	0.116258296	0.001436371	1
53332	B_vulgatus	KLRC4	-0.116257796	0.00143644	1
53333	F_nucle.perio	SDHAF2	-0.116257282	0.00143651	1
53334	C_aldenense	ZNF518B	-0.116257136	0.00143653	1
53335	E_faecalis	TRERF1	-0.116257031	0.001436545	1
53336	E_faecalis	CEACAM21	-0.116256887	0.001436564	1
53337	P_stomatis	OR2V2	-0.116256103	0.001436672	1
53338	B_vulgatus	HLA.DMA	0.116256078	0.001436675	1
53339	P_gingivalis	PBOV1	-0.116253791	0.001436989	1
53340	E_ramosum	COL9A3	-0.116253658	0.001437007	1
53341	P_gingivalis	DIPK1A	-0.116253518	0.001437026	1
53342	C_difficile	BTN2A2	-0.116253236	0.001437065	1
53343	E_ramosum	NUMB	0.116253186	0.001437072	1
53344	M_morganii	DAP3	0.116251739	0.00143727	1
53345	B_vulgatus	SMARCA1	-0.116250719	0.00143741	1
53346	C_aldenense	RNH1	0.116249824	0.001437533	1
53347	P_micra	TNNI3	-0.116248526	0.001437711	1
53348	C_butyricum	CYP2D7	0.116248339	0.001437737	1
53349	X16S	VDAC3	0.116248264	0.001437747	1
53350	P_gingivalis	EVC	-0.116247762	0.001437816	1
53351	P_micra	RAB30	-0.11624722	0.00143789	1
53352	M_morganii	PTN	-0.116246562	0.00143798	1
53353	R_gnavus	SMIM43	-0.116246413	0.001438001	1
53354	P_dorei	SATL1	-0.116245708	0.001438098	1
53355	B_vulgatus	ZNF674	-0.1162448	0.001438222	1
53356	C_aldenense	CEL	0.11624466	0.001438241	1
53357	X16S	CD82	0.116243104	0.001438455	1
53358	E_faecalis	ZNF735	-0.116242765	0.001438502	1
53359	M_morganii	PI3	0.116240315	0.001438838	1
53360	P_stomatis	DDX11	0.116240174	0.001438857	1
53361	C_aldenense	BMPR1B	-0.116239894	0.001438896	1
53362	E_coli	TRAPPC10	0.116239437	0.001438958	1
53363	M_morganii	ZFP36L2	0.116238576	0.001439077	1
53364	R_gnavus	LRRC29	-0.116238282	0.001439117	1
53365	E_faecalis	CFHR4	-0.11623779	0.001439185	1
53366	P_stomatis	PALB2	-0.116237555	0.001439217	1
53367	C_aldenense	PNKD	0.116237103	0.001439279	1
53368	C_difficile	MAP2K2	0.116235188	0.001439542	1
53369	X16S	LIG1	0.116234243	0.001439672	1
53370	P_stomatis	IQCE	-0.1162342	0.001439678	1
53371	B_fragilis	CRH	-0.116233335	0.001439797	1
53372	C_difficile	TAF2	0.116233269	0.001439806	1
53373	R_gnavus	PALM	-0.116232622	0.001439895	1
53374	F_varium	RBMXL2	-0.116232035	0.001439975	1
53375	F_necrophorum	HK2	0.116231617	0.001440033	1
53376	P_stomatis	ANKRD22	-0.116229939	0.001440263	1
53377	E_coli	COA5	0.116229611	0.001440308	1
53378	X16S	HSPA5	0.116228912	0.001440404	1
53379	C_difficile	VSTM5	-0.116228457	0.001440467	1
53380	P_micra	WDR53	-0.116227764	0.001440562	1
53381	S_gallolyticus	ELMO3	0.116227596	0.001440585	1
53382	M_morganii	C10orf90	-0.116227461	0.001440604	1
53383	S_gallolyticus	ENO4	-0.11622564	0.001440854	1
53384	P_dorei	PJA1	-0.116225361	0.001440893	1
53385	E_faecalis	KRTAP9.4	0.116224527	0.001441007	1
53386	E_ramosum	ZCCHC3	0.116224322	0.001441035	1
53387	P_gingivalis	AMN1	-0.116223794	0.001441108	1
53388	X16S	TM4SF5	-0.116223541	0.001441143	1
53389	E_ramosum	VAMP7	-0.116222977	0.00144122	1
53390	M_morganii	SPG7	0.116222554	0.001441278	1
53391	B_vulgatus	SP9	0.116222324	0.00144131	1
53392	E_faecalis	MAB21L2	-0.116221003	0.001441492	1
53393	M_morganii	C8orf86	-0.116220614	0.001441545	1
53394	X16S	PLEKHS1	0.116220303	0.001441588	1
53395	S_gallolyticus	MIOX	-0.116219759	0.001441663	1
53396	M_morganii	IL9R	-0.116219666	0.001441676	1
53397	E_coli	PPM1B	0.116218947	0.001441775	1
53398	X16S	ELANE	-0.116218038	0.0014419	1
53399	E_coli	NUP62CL	0.116217953	0.001441911	1
53400	P_micra	TAS2R30	-0.116215705	0.001442221	1
53401	C_difficile	PITX1	0.116215643	0.001442229	1
53402	E_coli	RBM47	0.116215556	0.001442241	1
53403	M_morganii	DLG5	0.116214656	0.001442365	1
53404	P_micra	CYHR1	-0.116214443	0.001442394	1
53405	B_fragilis	MLXIP	0.116211556	0.001442792	1
53406	R_gnavus	CCDC83	-0.116211413	0.001442811	1
53407	C_difficile	ACSL6	-0.116211277	0.00144283	1
53408	P_micra	DGCR2	0.116210605	0.001442923	1
53409	P_micra	SCAMP1	0.116208747	0.001443178	1
53410	P_stomatis	ADCK1	-0.116208239	0.001443248	1
53411	X16S	ACOX3	0.116207309	0.001443376	1
53412	C_aldenense	SAP25	0.116206411	0.0014435	1
53413	C_butyricum	H3.3A	0.116205811	0.001443583	1
53414	S_gallolyticus	RTL8C	0.116205764	0.001443589	1
53415	E_ramosum	TICAM1	0.11620467	0.00144374	1
53416	M_morganii	ATG9A	0.116204295	0.001443791	1
53417	P_micra	FERD3L	0.116202231	0.001444076	1
53418	X16S	PIH1D1	0.116201589	0.001444164	1
53419	X16S	DDX20	0.116200984	0.001444248	1
53420	M_morganii	DYDC1	-0.11619982	0.001444408	1
53421	P_gingivalis	CLEC14A	-0.116199765	0.001444416	1
53422	B_vulgatus	NUDT2	-0.11619939	0.001444467	1
53423	B_vulgatus	VDAC1	0.116196071	0.001444925	1
53424	F_nucle.perio	FAM222A	-0.116195048	0.001445066	1
53425	P_micra	IPO7	0.116194382	0.001445158	1
53426	E_coli	NAB1	0.116193764	0.001445243	1
53427	P_dorei	HTN1	-0.116192913	0.00144536	1
53428	P_micra	FUT3	0.116191597	0.001445542	1
53429	B_fragilis	MKRN3	0.116189034	0.001445895	1
53430	B_vulgatus	NEK10	-0.116188626	0.001445951	1
53431	P_gingivalis	PDIA2	-0.11618854	0.001445963	1
53432	M_morganii	LHX9	-0.11618756	0.001446098	1
53433	S_gallolyticus	RPL31	0.116187404	0.00144612	1
53434	S_gallolyticus	RAB9B	-0.116186872	0.001446193	1
53435	E_faecalis	FUS	0.116186671	0.001446221	1
53436	X16S	NUP133	0.116185079	0.001446441	1
53437	P_micra	TRIM68	-0.11618292	0.001446738	1
53438	E_coli	RNF115	0.116182394	0.001446811	1
53439	E_coli	ITGB6	-0.116180739	0.001447039	1
53440	E_ramosum	HSBP1L1	-0.116180645	0.001447052	1
53441	E_ramosum	KRTAP21.3	-0.116179509	0.001447209	1
53442	C_difficile	SF3A2	0.116179451	0.001447217	1
53443	R_gnavus	HES1	0.116179382	0.001447227	1
53444	P_stomatis	COL8A2	-0.116179048	0.001447273	1
53445	P_gingivalis	OCLN	-0.116178004	0.001447417	1
53446	R_gnavus	TFDP3	-0.116177733	0.001447454	1
53447	B_fragilis	DNAJC15	0.116177672	0.001447463	1
53448	E_ramosum	LRRC49	-0.116177582	0.001447475	1
53449	B_fragilis	ZNF25	-0.116177477	0.00144749	1
53450	C_aldenense	HNRNPC	0.116177392	0.001447501	1
53451	P_stomatis	NPY5R	-0.116175662	0.00144774	1
53452	P_micra	RNF43	0.116173855	0.00144799	1
53453	E_coli	ZNF345	-0.116173344	0.00144806	1
53454	P_gingivalis	ANXA4	-0.116171306	0.001448342	1
53455	E_ramosum	MAPKAPK5	0.116170396	0.001448468	1
53456	G_morbillorum	RANBP6	-0.116170296	0.001448481	1
53457	F_necrophorum	RABAC1	0.116169092	0.001448648	1
53458	P_dorei	HTR6	-0.116168981	0.001448663	1
53459	R_gnavus	INSM2	-0.116168341	0.001448752	1
53460	S_gallolyticus	NCCRP1	-0.116167575	0.001448857	1
53461	F_varium	C1orf127	-0.116167101	0.001448923	1
53462	B_fragilis	BORCS5	0.116165456	0.00144915	1
53463	M_morganii	GPR4	0.116161804	0.001449655	1
53464	G_morbillorum	TCF21	-0.116161493	0.001449698	1
53465	M_morganii	DDX20	0.116160599	0.001449822	1
53466	C_aldenense	LMNB2	0.116160325	0.00144986	1
53467	P_stomatis	CGNL1	-0.116158954	0.001450049	1
53468	E_ramosum	GLYATL1B	-0.116157752	0.001450215	1
53469	F_nucle.perio	OR4K5	-0.116156867	0.001450338	1
53470	F_nucle.perio	AEN	0.116155607	0.001450512	1
53471	C_aldenense	MTURN	0.116155139	0.001450577	1
53472	P_gingivalis	ZNF689	-0.116154849	0.001450617	1
53473	M_morganii	IFNAR2	0.116154666	0.001450642	1
53474	P_stomatis	DLST	0.116154641	0.001450646	1
53475	R_gnavus	KCNN4	0.116152681	0.001450917	1
53476	P_gingivalis	TMEM238	0.116152433	0.001450951	1
53477	X16S	ABCF2	0.116151235	0.001451117	1
53478	X16S	IFI27L2	0.116150739	0.001451186	1
53479	C_butyricum	GZMB	0.116149382	0.001451373	1
53480	E_coli	MCM2	0.11614929	0.001451386	1
53481	B_fragilis	THTPA	0.116148448	0.001451503	1
53482	C_butyricum	MCRIP2	0.116148179	0.00145154	1
53483	R_gnavus	CTRC	-0.116145104	0.001451966	1
53484	P_micra	EEF1AKMT3	-0.116144262	0.001452082	1
53485	P_dorei	PRSS55	-0.116143689	0.001452161	1
53486	E_ramosum	EBF1	0.116142911	0.001452269	1
53487	P_stomatis	GPC2	-0.116142431	0.001452336	1
53488	P_dorei	PNMA2	-0.116140875	0.001452551	1
53489	R_gnavus	ITGBL1	-0.116139105	0.001452796	1
53490	C_butyricum	SHANK2	-0.116138004	0.001452949	1
53491	P_stomatis	ANKRD65	-0.116137569	0.001453009	1
53492	B_vulgatus	TM6SF1	-0.116135598	0.001453282	1
53493	E_faecalis	MYO16	-0.116132387	0.001453727	1
53494	X16S	TAGLN	0.116131417	0.001453862	1
53495	E_coli	SLC37A4	0.116131159	0.001453898	1
53496	C_difficile	UBA3	0.116131013	0.001453918	1
53497	E_ramosum	FGF20	-0.116129038	0.001454192	1
53498	X16S	ISCA2	0.116128697	0.001454239	1
53499	C_butyricum	MKNK2	0.116128459	0.001454272	1
53500	E_faecalis	RND1	-0.116128177	0.001454311	1
53501	P_gingivalis	CTNND1	0.116128173	0.001454312	1
53502	E_faecalis	MS4A10	-0.116127539	0.001454399	1
53503	S_gallolyticus	PODN	-0.116127337	0.001454427	1
53504	E_ramosum	ADAM18	-0.116126626	0.001454526	1
53505	E_coli	PTGER4	0.116125584	0.001454671	1
53506	C_difficile	GPATCH3	0.116122804	0.001455056	1
53507	C_difficile	PRXL2B	0.116121844	0.001455189	1
53508	S_gallolyticus	SNX12	0.116121422	0.001455248	1
53509	B_fragilis	PPIL4	0.116121303	0.001455264	1
53510	C_aldenense	TEC	-0.116120311	0.001455402	1
53511	X16S	NEIL1	-0.11611981	0.001455472	1
53512	R_gnavus	SLC17A3	-0.116118654	0.001455632	1
53513	P_micra	FGF20	-0.116118157	0.001455701	1
53514	E_coli	GRIN3A	-0.116117294	0.001455821	1
53515	P_gingivalis	SNX21	-0.116116913	0.001455874	1
53516	E_ramosum	PTN	-0.116116619	0.001455914	1
53517	P_gingivalis	SP110	-0.11611629	0.00145596	1
53518	X16S	FLT4	-0.116116041	0.001455995	1
53519	B_vulgatus	PPP1R3G	-0.116116012	0.001455999	1
53520	P_stomatis	DCTN5	0.11611546	0.001456075	1
53521	X16S	KCNAB2	0.116112161	0.001456533	1
53522	M_morganii	GSTA4	-0.116109934	0.001456843	1
53523	E_coli	ADAM15	-0.116109916	0.001456845	1
53524	F_varium	SRPX	-0.116108614	0.001457026	1
53525	E_ramosum	KAT6A	0.116106837	0.001457273	1
53526	P_micra	SLC35F1	-0.116105752	0.001457424	1
53527	X16S	FAM83H	0.116104526	0.001457594	1
53528	P_micra	HOXC10	0.116104362	0.001457617	1
53529	R_gnavus	PRAMEF12	-0.116103658	0.001457715	1
53530	C_aldenense	XPC	0.116103377	0.001457754	1
53531	R_gnavus	CACNA1E	-0.116102766	0.001457838	1
53532	P_micra	RTN4IP1	-0.11610268	0.00145785	1
53533	P_gingivalis	LHX3	-0.11610238	0.001457892	1
53534	E_coli	ARFGEF1	0.11610095	0.001458091	1
53535	E_ramosum	UBTD2	0.116100735	0.001458121	1
53536	P_dorei	LDOC1	-0.116099713	0.001458263	1
53537	C_butyricum	KRTAP19.5	-0.116099089	0.00145835	1
53538	P_dorei	SPAG1	-0.116099056	0.001458354	1
53539	E_faecalis	SMURF1	0.116097094	0.001458627	1
53540	P_micra	UGP2	0.116095752	0.001458814	1
53541	P_gingivalis	KCNE5	-0.116094617	0.001458971	1
53542	C_aldenense	IFT140	0.116093665	0.001459104	1
53543	S_gallolyticus	CSF1	-0.116093164	0.001459173	1
53544	C_difficile	GNAI3	0.116092714	0.001459236	1
53545	E_faecalis	PROK2	-0.116091373	0.001459423	1
53546	P_dorei	TMEM235	-0.116090325	0.001459568	1
53547	S_gallolyticus	ABHD12B	-0.116090134	0.001459595	1
53548	B_vulgatus	CLPSL2	-0.116088016	0.00145989	1
53549	S_gallolyticus	H4C13	0.116087743	0.001459928	1
53550	P_micra	PGBD2	-0.116087442	0.001459969	1
53551	B_vulgatus	MOCS1	-0.116086719	0.00146007	1
53552	X16S	MECP2	0.116085979	0.001460173	1
53553	R_gnavus	GATA5	-0.116085118	0.001460293	1
53554	S_gallolyticus	PKD2L1	-0.116084803	0.001460337	1
53555	B_fragilis	SPATA22	-0.116084668	0.001460355	1
53556	R_gnavus	ZDHHC18	0.116084216	0.001460418	1
53557	P_stomatis	PLEKHA4	0.116081145	0.001460846	1
53558	P_micra	SNAP23	0.116080761	0.001460899	1
53559	F_necrophorum	USP19	0.116079546	0.001461069	1
53560	P_dorei	SH2D1A	-0.116079172	0.001461121	1
53561	P_gingivalis	C14orf178	-0.116077948	0.001461291	1
53562	C_aldenense	ATP23	0.11607791	0.001461297	1
53563	B_fragilis	LAPTM4B	0.116076479	0.001461496	1
53564	E_coli	ZC3H7A	0.116076231	0.00146153	1
53565	C_aldenense	FAM76A	-0.116076047	0.001461556	1
53566	P_dorei	PRRG3	-0.116075674	0.001461608	1
53567	P_dorei	KRTAP5.2	-0.116075009	0.001461701	1
53568	E_ramosum	TMSB15A	-0.116072298	0.001462078	1
53569	P_gingivalis	PTMA	0.11607187	0.001462138	1
53570	E_ramosum	FRMD8	0.116071474	0.001462193	1
53571	P_dorei	KDM1A	0.116070887	0.001462275	1
53572	C_aldenense	OR52I1	-0.116069883	0.001462415	1
53573	G_morbillorum	FAM20A	-0.11606894	0.001462546	1
53574	P_stomatis	VSIG4	-0.116068842	0.00146256	1
53575	E_coli	MPHOSPH6	0.116067811	0.001462704	1
53576	E_ramosum	MIA3	0.116066459	0.001462892	1
53577	P_stomatis	RNF20	-0.116066048	0.001462949	1
53578	P_micra	ANGPT2	-0.116065922	0.001462967	1
53579	E_faecalis	RAB1B	0.116062735	0.001463411	1
53580	E_faecalis	TBC1D19	-0.116060833	0.001463677	1
53581	C_aldenense	TRIM31	0.11606067	0.001463699	1
53582	E_ramosum	SLFN12	-0.116060419	0.001463734	1
53583	R_gnavus	EDN2	-0.116059892	0.001463808	1
53584	F_varium	PHAX	0.116059507	0.001463862	1
53585	E_coli	TTC1	0.116059376	0.00146388	1
53586	P_micra	ANKRD44	-0.116059011	0.001463931	1
53587	P_stomatis	GFRA3	-0.116058413	0.001464014	1
53588	C_butyricum	LDLRAD2	-0.116057899	0.001464086	1
53589	P_stomatis	LMO2	-0.116057574	0.001464131	1
53590	C_difficile	IAPP	-0.116056798	0.00146424	1
53591	E_coli	KRTAP6.1	-0.116056766	0.001464244	1
53592	E_coli	CLPTM1	0.11605661	0.001464266	1
53593	C_aldenense	ZNF784	0.116056285	0.001464311	1
53594	F_nucle.perio	NEIL1	-0.116055943	0.001464359	1
53595	X16S	LTN1	0.116054728	0.001464528	1
53596	G_morbillorum	VAMP7	-0.116052552	0.001464832	1
53597	P_micra	TBX19	-0.116052505	0.001464839	1
53598	P_gingivalis	APELA	-0.116050488	0.00146512	1
53599	R_gnavus	GIPC1	0.116050201	0.00146516	1
53600	B_vulgatus	TMEM116	0.116049989	0.00146519	1
53601	P_dorei	ADGRE5	0.116049593	0.001465245	1
53602	P_dorei	NDUFAF6	-0.116047308	0.001465564	1
53603	X16S	BRD7	0.116047011	0.001465606	1
53604	P_gingivalis	NOS1AP	-0.116046243	0.001465713	1
53605	M_morganii	ADAMTS19	-0.116046088	0.001465735	1
53606	X16S	ATXN7	0.116045846	0.001465768	1
53607	C_aldenense	GALK2	0.116045799	0.001465775	1
53608	C_difficile	LRRIQ1	-0.116045394	0.001465832	1
53609	C_difficile	LYZL6	-0.116043862	0.001466046	1
53610	F_necrophorum	PXN	0.116043822	0.001466051	1
53611	P_gingivalis	DMRT1	-0.116043351	0.001466117	1
53612	B_fragilis	ACVR1B	0.116040965	0.00146645	1
53613	X16S	PLCXD3	-0.116039466	0.00146666	1
53614	P_micra	P2RY11	0.116039074	0.001466715	1
53615	R_gnavus	C12orf71	-0.116038549	0.001466788	1
53616	P_micra	ZNF668	-0.116038407	0.001466808	1
53617	P_micra	C15orf39	0.11603764	0.001466915	1
53618	X16S	MYCBP	0.116037196	0.001466977	1
53619	P_gingivalis	RXFP3	-0.116036671	0.00146705	1
53620	P_micra	DENND2B	-0.116036227	0.001467112	1
53621	E_ramosum	NPM3	0.116036101	0.00146713	1
53622	E_ramosum	SPINK8	-0.116035756	0.001467178	1
53623	X16S	MED8	0.116034255	0.001467388	1
53624	R_gnavus	MAP3K12	-0.116034222	0.001467393	1
53625	E_coli	EI24	0.116033472	0.001467498	1
53626	P_stomatis	LRRC9	-0.116033365	0.001467513	1
53627	X16S	SOGA1	0.116033137	0.001467545	1
53628	P_dorei	VWA5B1	-0.116032802	0.001467591	1
53629	M_morganii	MRAS	-0.116030657	0.001467891	1
53630	B_fragilis	PMS2	0.116030258	0.001467947	1
53631	E_faecalis	ZBED5	0.116029274	0.001468085	1
53632	G_morbillorum	BARHL2	0.116027912	0.001468275	1
53633	E_coli	CD58	0.116026914	0.001468415	1
53634	P_gingivalis	CLEC2B	-0.116024489	0.001468754	1
53635	B_fragilis	SF3B4	0.116022649	0.001469012	1
53636	C_aldenense	FAM181B	0.116021416	0.001469184	1
53637	B_vulgatus	SULT1C4	-0.11602087	0.001469261	1
53638	E_coli	REX1BD	0.116018206	0.001469634	1
53639	P_micra	LCE5A	-0.116016371	0.00146989	1
53640	R_gnavus	C8orf86	-0.116015566	0.001470003	1
53641	M_morganii	SFTPA1	-0.116015465	0.001470017	1
53642	R_gnavus	NEB	-0.116015234	0.00147005	1
53643	B_fragilis	DCAF4	0.116013453	0.001470299	1
53644	E_coli	UROD	0.116013194	0.001470335	1
53645	B_vulgatus	PAPOLB	-0.116012489	0.001470434	1
53646	B_fragilis	DNAL4	0.11601161	0.001470557	1
53647	P_gingivalis	ACTR1A	-0.116010446	0.00147072	1
53648	P_dorei	TMEM108	-0.116010247	0.001470748	1
53649	B_vulgatus	FTHL17	-0.116009208	0.001470894	1
53650	E_coli	WIF1	-0.116008306	0.00147102	1
53651	F_nucle.perio	CACNA2D1	-0.116008129	0.001471045	1
53652	G_morbillorum	HTR5A	-0.116006294	0.001471302	1
53653	X16S	CTBP2	0.116006103	0.001471329	1
53654	P_micra	NIPSNAP3B	-0.116004643	0.001471534	1
53655	M_morganii	C19orf18	-0.116003355	0.001471714	1
53656	E_coli	PHF11	0.116000897	0.001472059	1
53657	P_micra	HOOK3	0.115999761	0.001472218	1
53658	X16S	UBQLN2	0.115998241	0.001472431	1
53659	E_ramosum	ZNF142	0.115997959	0.001472471	1
53660	G_morbillorum	P2RY8	0.115996561	0.001472667	1
53661	E_ramosum	CT55	-0.115994909	0.001472899	1
53662	E_ramosum	PARP14	0.115994701	0.001472928	1
53663	E_ramosum	S100A3	-0.115994552	0.001472949	1
53664	F_nucle.perio	CXCR4	0.115994405	0.001472969	1
53665	P_dorei	ZNF764	0.115994308	0.001472983	1
53666	C_aldenense	RNASE2	-0.115994131	0.001473008	1
53667	G_morbillorum	ADRM1	0.115994108	0.001473011	1
53668	X16S	ABR	0.11599393	0.001473036	1
53669	E_ramosum	FARP1	0.115993826	0.00147305	1
53670	C_butyricum	SLC25A47	0.115993621	0.001473079	1
53671	E_faecalis	SUPV3L1	-0.115992879	0.001473183	1
53672	B_fragilis	PLD1	0.115992735	0.001473204	1
53673	P_micra	OR10J1	-0.115992733	0.001473204	1
53674	P_gingivalis	PPIC	-0.11599129	0.001473406	1
53675	E_coli	TAF10	0.115991207	0.001473418	1
53676	R_gnavus	KIAA1522	0.11599093	0.001473457	1
53677	C_difficile	TEX50	-0.115990468	0.001473522	1
53678	C_aldenense	RNF145	0.115988629	0.00147378	1
53679	X16S	C14orf39	-0.115987763	0.001473901	1
53680	P_gingivalis	ZNF564	-0.11598485	0.00147431	1
53681	E_ramosum	WDR11	0.115984494	0.00147436	1
53682	P_dorei	GINS3	-0.115981578	0.00147477	1
53683	E_ramosum	CDON	-0.11598125	0.001474816	1
53684	E_coli	TRIML2	-0.115981243	0.001474817	1
53685	P_stomatis	PCGF6	-0.115980808	0.001474878	1
53686	B_vulgatus	LRATD1	0.115980505	0.001474921	1
53687	P_gingivalis	TAF9B	-0.115979687	0.001475036	1
53688	E_ramosum	C10orf99	0.115978211	0.001475243	1
53689	G_morbillorum	COL12A1	-0.11597796	0.001475278	1
53690	P_stomatis	OR13C4	-0.115976916	0.001475425	1
53691	B_vulgatus	DTX3	0.115976052	0.001475546	1
53692	X16S	DIMT1	0.115975427	0.001475634	1
53693	C_difficile	KRTAP10.3	0.115973224	0.001475944	1
53694	R_gnavus	MRGPRX1	-0.115972757	0.001476009	1
53695	E_faecalis	COL14A1	-0.115971983	0.001476118	1
53696	C_difficile	OR8U3	-0.115971442	0.001476194	1
53697	M_morganii	LDLRAD4	0.115971234	0.001476223	1
53698	B_fragilis	ATP13A5	-0.115970615	0.00147631	1
53699	P_gingivalis	ETV3L	-0.115970225	0.001476365	1
53700	P_dorei	DEFB136	-0.115969944	0.001476405	1
53701	C_difficile	KCNK4	0.115969729	0.001476435	1
53702	X16S	CARS1	0.115969284	0.001476498	1
53703	X16S	DNAJC13	0.115968975	0.001476541	1
53704	C_aldenense	MYEOV	0.115968778	0.001476569	1
53705	C_difficile	DPF3	-0.115968173	0.001476654	1
53706	B_vulgatus	ADAD1	-0.115967035	0.001476814	1
53707	E_coli	SLC5A7	-0.115965808	0.001476986	1
53708	P_dorei	FLG	-0.115965437	0.001477039	1
53709	P_dorei	ADAMTSL3	-0.115964807	0.001477127	1
53710	P_stomatis	PDIA2	-0.115963944	0.001477249	1
53711	E_coli	ZC3H11A	0.115963418	0.001477323	1
53712	E_ramosum	GCLC	0.115963328	0.001477335	1
53713	P_dorei	NR5A2	-0.115962871	0.0014774	1
53714	C_difficile	FGR	-0.115961074	0.001477652	1
53715	X16S	POTED	-0.115959468	0.001477878	1
53716	E_faecalis	NPTX1	-0.115957234	0.001478193	1
53717	P_micra	MRPL27	0.115956899	0.00147824	1
53718	R_gnavus	AMZ2	0.115955261	0.00147847	1
53719	C_aldenense	KCTD17	0.115954251	0.001478613	1
53720	C_difficile	PSMD10	0.115953802	0.001478676	1
53721	G_morbillorum	RPL19	0.115953517	0.001478716	1
53722	P_stomatis	SPDYE4	-0.115952409	0.001478872	1
53723	P_micra	PRPSAP1	0.115952232	0.001478897	1
53724	F_nucle.perio	SNRNP70	0.11594974	0.001479248	1
53725	P_stomatis	BOD1L2	-0.115947186	0.001479608	1
53726	C_difficile	ITGBL1	-0.115945076	0.001479905	1
53727	B_vulgatus	LINGO2	-0.115943909	0.001480069	1
53728	S_gallolyticus	ITPR3	0.115943357	0.001480147	1
53729	E_ramosum	CA11	0.115942827	0.001480222	1
53730	B_fragilis	DSE	-0.115939138	0.001480742	1
53731	S_gallolyticus	CCNJL	-0.115938252	0.001480867	1
53732	C_aldenense	ZNF766	0.115937801	0.00148093	1
53733	P_gingivalis	CLDN14	-0.115937141	0.001481023	1
53734	C_aldenense	PASK	0.11593695	0.00148105	1
53735	F_varium	C8A	-0.115936841	0.001481066	1
53736	X16S	GDNF	-0.115934492	0.001481397	1
53737	M_morganii	NPY	-0.115934484	0.001481398	1
53738	P_stomatis	PPP1CC	0.115933053	0.0014816	1
53739	F_nucle.perio	FUS	0.11593299	0.001481609	1
53740	P_dorei	DAZ4	-0.115932847	0.001481629	1
53741	M_morganii	TAS2R45	-0.115931942	0.001481757	1
53742	E_faecalis	PHOSPHO2	-0.115930586	0.001481948	1
53743	B_fragilis	GRIA3	-0.115929885	0.001482047	1
53744	C_aldenense	DEFB124	-0.115929167	0.001482148	1
53745	E_ramosum	ADGRL4	-0.115928295	0.001482271	1
53746	F_nucle.perio	UBALD2	0.115926371	0.001482543	1
53747	R_gnavus	GRM1	-0.115926098	0.001482581	1
53748	P_micra	TMEM167A	0.115924854	0.001482757	1
53749	M_morganii	ARGFX	-0.115924473	0.001482811	1
53750	B_vulgatus	FAM184A	-0.115923761	0.001482911	1
53751	G_morbillorum	TFDP3	-0.115923609	0.001482933	1
53752	F_nucle.perio	KRT16	-0.115922905	0.001483032	1
53753	X16S	RAB35	0.115921863	0.001483179	1
53754	P_micra	CTRL	-0.115921362	0.00148325	1
53755	C_butyricum	GABRB1	-0.115921323	0.001483255	1
53756	E_faecalis	IL31RA	-0.115915023	0.001484145	1
53757	M_morganii	ANP32D	-0.115914752	0.001484183	1
53758	X16S	TCF25	0.115914042	0.001484284	1
53759	X16S	CIRBP	0.11591341	0.001484373	1
53760	P_stomatis	TBC1D23	-0.115913299	0.001484389	1
53761	E_faecalis	CASP7	-0.115913256	0.001484395	1
53762	P_dorei	VPS33B	-0.115912045	0.001484566	1
53763	B_fragilis	TIAM1	-0.115910443	0.001484792	1
53764	R_gnavus	TMEM86A	-0.115910165	0.001484832	1
53765	E_faecalis	NECAB1	-0.115908633	0.001485048	1
53766	E_coli	NFRKB	0.115908188	0.001485111	1
53767	E_coli	MST1	0.115907884	0.001485154	1
53768	G_morbillorum	KBTBD11	0.115907333	0.001485232	1
53769	P_dorei	RIBC1	-0.115907179	0.001485254	1
53770	R_gnavus	FMN2	-0.115906925	0.00148529	1
53771	C_butyricum	KYNU	-0.115906099	0.001485406	1
53772	P_micra	KRT78	-0.115905214	0.001485531	1
53773	P_gingivalis	KCNA2	-0.115905042	0.001485556	1
53774	P_stomatis	CLGN	-0.115904535	0.001485627	1
53775	X16S	NRDC	0.115904363	0.001485652	1
53776	X16S	CTTNBP2NL	0.115904166	0.00148568	1
53777	E_coli	AKR1B15	0.115903399	0.001485788	1
53778	E_ramosum	HAND1	0.115903298	0.001485802	1
53779	R_gnavus	AR	-0.115902988	0.001485846	1
53780	B_fragilis	ATP6V0E2	0.115902911	0.001485857	1
53781	P_dorei	COL9A3	-0.115902539	0.00148591	1
53782	C_difficile	PGAP3	0.115901849	0.001486007	1
53783	C_butyricum	GMCL2	-0.115900722	0.001486167	1
53784	B_fragilis	SRRM1	0.115899256	0.001486374	1
53785	X16S	NRG2	-0.115896511	0.001486763	1
53786	P_gingivalis	RPL5	0.115896351	0.001486785	1
53787	C_aldenense	CNOT10	0.115894964	0.001486982	1
53788	G_morbillorum	SFRP4	-0.115893361	0.001487208	1
53789	E_ramosum	IQCB1	-0.115893081	0.001487248	1
53790	P_dorei	NAA35	-0.115892251	0.001487365	1
53791	E_ramosum	ADCK2	0.115891728	0.00148744	1
53792	P_gingivalis	HDGF	0.115891586	0.00148746	1
53793	R_gnavus	BEND3	-0.115891297	0.001487501	1
53794	S_gallolyticus	EFCAB7	-0.115891147	0.001487522	1
53795	E_coli	EZH2	0.115890393	0.001487629	1
53796	B_vulgatus	MCL1	0.115889704	0.001487726	1
53797	P_micra	JCAD	-0.115887319	0.001488064	1
53798	E_coli	CSTL1	-0.115884407	0.001488476	1
53799	S_gallolyticus	SLC25A39	0.115883769	0.001488567	1
53800	B_vulgatus	TEX51	-0.115882832	0.001488699	1
53801	M_morganii	NME9	-0.115882458	0.001488752	1
53802	F_necrophorum	BICDL2	0.115882186	0.001488791	1
53803	X16S	PSMA4	0.115881161	0.001488936	1
53804	F_nucle.perio	TRO	-0.115880798	0.001488988	1
53805	C_butyricum	CARMIL2	-0.115880343	0.001489052	1
53806	R_gnavus	C9orf131	-0.115880307	0.001489057	1
53807	M_morganii	CARD19	0.115877063	0.001489517	1
53808	F_nucle.perio	TMEM160	0.115876219	0.001489637	1
53809	B_fragilis	ABRACL	0.115875564	0.001489729	1
53810	E_coli	SLC6A8	0.115875351	0.00148976	1
53811	E_ramosum	CDKN1A	0.1158748	0.001489838	1
53812	E_ramosum	CLN5	-0.115874476	0.001489884	1
53813	G_morbillorum	TSEN54	0.115872823	0.001490118	1
53814	E_faecalis	EIF2B3	-0.115872735	0.001490131	1
53815	F_nucle.perio	EPHA5	-0.115872158	0.001490212	1
53816	C_aldenense	HEATR6	-0.115869801	0.001490547	1
53817	B_fragilis	TAMALIN	-0.115869238	0.001490626	1
53818	C_butyricum	SPEM2	-0.115868495	0.001490732	1
53819	B_fragilis	IL1B	0.115866556	0.001491007	1
53820	B_fragilis	GATD1	0.11586579	0.001491116	1
53821	R_gnavus	SLC6A11	-0.115864939	0.001491236	1
53822	E_ramosum	SLCO4A1	0.115864861	0.001491247	1
53823	X16S	PTPN9	0.115864798	0.001491256	1
53824	B_fragilis	DIMT1	0.11586343	0.00149145	1
53825	E_coli	ADAM21	-0.115862701	0.001491554	1
53826	E_faecalis	ASPH	0.115861325	0.001491749	1
53827	M_morganii	KIAA1549L	-0.115860359	0.001491886	1
53828	P_gingivalis	ZNF808	-0.115859728	0.001491976	1
53829	P_gingivalis	GKN2	-0.115858921	0.00149209	1
53830	P_micra	SLC17A8	-0.115858721	0.001492119	1
53831	P_dorei	FAU	0.115858642	0.00149213	1
53832	P_gingivalis	ARMC9	-0.115856802	0.001492391	1
53833	C_difficile	KCNJ8	-0.115856475	0.001492438	1
53834	P_stomatis	SYNE1	-0.115856139	0.001492486	1
53835	X16S	KAZN	-0.11585365	0.001492839	1
53836	E_faecalis	PPEF1	-0.115853587	0.001492848	1
53837	P_micra	EDN2	-0.115853553	0.001492853	1
53838	G_morbillorum	OR52E1	-0.115853528	0.001492856	1
53839	P_dorei	DMD	-0.115850986	0.001493217	1
53840	E_coli	NXF5	-0.115849263	0.001493462	1
53841	R_gnavus	TBX19	-0.115846897	0.001493798	1
53842	C_difficile	RUNDC3A	-0.115846611	0.001493839	1
53843	P_dorei	CCDC153	-0.115845145	0.001494048	1
53844	R_gnavus	LUZP4	-0.11584484	0.001494091	1
53845	B_vulgatus	ATP11C	-0.115844236	0.001494177	1
53846	P_stomatis	GNLY	-0.115842456	0.00149443	1
53847	R_gnavus	IL1R2	-0.115842158	0.001494472	1
53848	C_difficile	GPX4	0.115842141	0.001494474	1
53849	X16S	WASHC5	0.11584072	0.001494677	1
53850	C_butyricum	DNAJB6	0.115840458	0.001494714	1
53851	C_aldenense	LRRC25	0.115836869	0.001495224	1
53852	B_fragilis	SLC41A3	0.115834518	0.001495559	1
53853	P_micra	ASTL	-0.115832788	0.001495805	1
53854	P_micra	PPP1R13L	-0.115832746	0.001495811	1
53855	C_difficile	ARMCX2	-0.11583183	0.001495941	1
53856	E_faecalis	SPATA16	-0.115831549	0.001495981	1
53857	M_morganii	PITX2	0.115831329	0.001496012	1
53858	C_butyricum	TRAM2	0.115831193	0.001496032	1
53859	S_gallolyticus	DNAH7	-0.115831062	0.001496051	1
53860	B_fragilis	HIGD1A	0.115830338	0.001496154	1
53861	P_micra	GIMD1	-0.115829962	0.001496207	1
53862	P_stomatis	LGALS8	-0.115829311	0.0014963	1
53863	P_micra	OAT	0.115828962	0.001496349	1
53864	R_gnavus	BABAM2	0.115828086	0.001496474	1
53865	C_butyricum	VAX1	-0.115828056	0.001496478	1
53866	X16S	MIOX	-0.115826485	0.001496702	1
53867	M_morganii	CLRN1	-0.115826297	0.001496729	1
53868	B_fragilis	GBX1	-0.115826247	0.001496736	1
53869	B_vulgatus	PSMG3	0.115826167	0.001496747	1
53870	R_gnavus	CFAP92	-0.115824969	0.001496918	1
53871	X16S	NKX6.3	-0.115824948	0.001496921	1
53872	P_micra	CDS2	-0.115824851	0.001496935	1
53873	R_gnavus	PIGA	-0.115824613	0.001496969	1
53874	P_stomatis	CREBBP	0.115822471	0.001497274	1
53875	R_gnavus	HES5	-0.115822442	0.001497278	1
53876	C_butyricum	FRYL	0.115822396	0.001497284	1
53877	M_morganii	GOLGA2	0.115818669	0.001497815	1
53878	P_stomatis	SLC44A2	0.115818415	0.001497851	1
53879	S_gallolyticus	OR51Q1	-0.115816719	0.001498093	1
53880	F_nucle.perio	VLDLR	-0.115816386	0.00149814	1
53881	P_gingivalis	POLR3F	-0.115816348	0.001498146	1
53882	M_morganii	GREB1L	-0.115816124	0.001498178	1
53883	R_gnavus	EIF1AY	-0.115814808	0.001498365	1
53884	C_difficile	CRX	-0.115814453	0.001498416	1
53885	X16S	DNAJC14	0.115814177	0.001498455	1
53886	B_fragilis	TPMT	0.115813496	0.001498552	1
53887	G_morbillorum	RNPS1	0.115813012	0.001498621	1
53888	S_gallolyticus	ROM1	-0.115812748	0.001498659	1
53889	E_faecalis	RAB40AL	-0.115812416	0.001498706	1
53890	S_gallolyticus	OR5AS1	-0.115811654	0.001498815	1
53891	C_difficile	MMRN1	-0.115811298	0.001498866	1
53892	R_gnavus	TRIM68	-0.115808945	0.001499201	1
53893	E_ramosum	EXOSC1	0.115807254	0.001499442	1
53894	C_aldenense	HYAL2	0.115807141	0.001499458	1
53895	S_gallolyticus	SLIT3	-0.115807012	0.001499477	1
53896	E_ramosum	CCN6	-0.115806804	0.001499507	1
53897	P_stomatis	RMI1	-0.115806786	0.001499509	1
53898	M_morganii	AKR1C2	-0.115802973	0.001500053	1
53899	C_butyricum	JMJD7	0.115802739	0.001500086	1
53900	R_gnavus	NUDT11	-0.115802539	0.001500115	1
53901	M_morganii	COL2A1	-0.115801606	0.001500248	1
53902	E_coli	LMTK2	0.115800777	0.001500366	1
53903	C_difficile	RPS13	0.115799178	0.001500594	1
53904	X16S	STEEP1	0.115799156	0.001500598	1
53905	C_difficile	EIF3K	0.115798167	0.001500739	1
53906	X16S	CDK2AP2	0.115796292	0.001501006	1
53907	P_gingivalis	TMEM87A	0.115795978	0.001501051	1
53908	E_ramosum	AGRN	0.11579429	0.001501292	1
53909	P_dorei	APCS	-0.115794172	0.001501309	1
53910	E_faecalis	IGFALS	-0.115794099	0.001501319	1
53911	B_vulgatus	USP19	0.11579301	0.001501475	1
53912	E_coli	ACSL5	0.115792781	0.001501508	1
53913	R_gnavus	RAPGEF5	-0.115792272	0.00150158	1
53914	P_micra	KNG1	-0.11579097	0.001501766	1
53915	C_aldenense	CDH12	-0.115789393	0.001501991	1
53916	B_fragilis	QTRT1	0.115788883	0.001502064	1
53917	P_gingivalis	EVPLL	-0.11578728	0.001502293	1
53918	F_varium	GLB1L3	-0.115785971	0.00150248	1
53919	E_coli	USP28	0.115785841	0.001502499	1
53920	S_gallolyticus	SPO11	-0.115785029	0.001502615	1
53921	P_dorei	IQCA1L	-0.115784405	0.001502704	1
53922	P_micra	FAM47C	-0.115784257	0.001502725	1
53923	R_gnavus	SGCG	-0.115783459	0.001502839	1
53924	R_gnavus	BLOC1S5	-0.115783411	0.001502846	1
53925	S_gallolyticus	F11	-0.115783201	0.001502876	1
53926	E_ramosum	CDCA7	0.115782105	0.001503033	1
53927	B_vulgatus	DENND4B	0.115780886	0.001503207	1
53928	B_fragilis	APOC2	-0.11578086	0.001503211	1
53929	M_morganii	TPR	0.115780768	0.001503224	1
53930	E_ramosum	NOX4	-0.115780519	0.00150326	1
53931	E_ramosum	PHB2	0.115778603	0.001503534	1
53932	E_ramosum	NGLY1	0.115777027	0.001503759	1
53933	P_micra	ZMAT2	0.115776964	0.001503768	1
53934	B_fragilis	SEC11A	0.115776181	0.00150388	1
53935	E_ramosum	ANKRD20A1	0.115775559	0.001503969	1
53936	C_difficile	DDHD2	0.115774676	0.001504095	1
53937	S_gallolyticus	IDO2	-0.115774211	0.001504162	1
53938	E_coli	PSENEN	0.115773223	0.001504303	1
53939	C_aldenense	UPB1	-0.115772743	0.001504372	1
53940	X16S	MYL12A	0.115770414	0.001504705	1
53941	P_stomatis	ZNF141	0.115768578	0.001504967	1
53942	E_coli	ARMC7	0.115768217	0.001505019	1
53943	E_coli	SGSM3	0.115767259	0.001505156	1
53944	P_stomatis	FAM216A	-0.115766981	0.001505196	1
53945	S_gallolyticus	AIFM3	-0.115766911	0.001505206	1
53946	R_gnavus	ATP2B3	-0.115766851	0.001505214	1
53947	S_gallolyticus	UTS2	-0.115766306	0.001505293	1
53948	C_aldenense	MFAP2	-0.115764765	0.001505513	1
53949	C_aldenense	IGF2BP3	-0.115763962	0.001505628	1
53950	P_micra	SFRP2	-0.115763758	0.001505657	1
53951	X16S	ETFBKMT	-0.115763079	0.001505754	1
53952	C_aldenense	STMP1	0.115762412	0.00150585	1
53953	B_fragilis	THAP12	0.115760978	0.001506055	1
53954	F_varium	C16orf95	-0.1157599	0.00150621	1
53955	G_morbillorum	NELFCD	0.115759404	0.001506281	1
53956	E_ramosum	SERPINA10	-0.115758671	0.001506386	1
53957	F_nucle.perio	DNAJB2	0.115758276	0.001506442	1
53958	P_stomatis	ITPA	0.115758164	0.001506458	1
53959	R_gnavus	CARD10	0.115757729	0.001506521	1
53960	S_gallolyticus	PIH1D2	-0.115757262	0.001506587	1
53961	M_morganii	ART4	-0.115756378	0.001506714	1
53962	E_ramosum	FMO3	-0.115755868	0.001506787	1
53963	E_ramosum	RAPGEFL1	0.115755715	0.001506809	1
53964	E_faecalis	ZNF382	-0.115754836	0.001506935	1
53965	E_ramosum	LMOD1	0.115753064	0.001507189	1
53966	X16S	ZNF616	0.115753039	0.001507193	1
53967	C_aldenense	ITPR2	0.11575271	0.00150724	1
53968	B_fragilis	SLC38A2	0.115751692	0.001507385	1
53969	M_morganii	POMP	0.115751689	0.001507386	1
53970	B_fragilis	EPS8L1	0.115751186	0.001507458	1
53971	G_morbillorum	RNF113B	-0.115749549	0.001507693	1
53972	P_micra	ZDHHC7	0.115748255	0.001507878	1
53973	P_dorei	KLK12	-0.115745522	0.00150827	1
53974	B_fragilis	HCK	0.115745329	0.001508298	1
53975	B_vulgatus	SKI	0.115744286	0.001508447	1
53976	E_coli	LNPEP	0.115743625	0.001508542	1
53977	B_fragilis	CAPN12	0.115743168	0.001508608	1
53978	P_stomatis	PRELID1	0.115740301	0.001509019	1
53979	C_difficile	RBM42	0.115739042	0.001509199	1
53980	P_dorei	ANKRD42	-0.115738685	0.001509251	1
53981	E_faecalis	ZSCAN30	-0.115737884	0.001509366	1
53982	E_faecalis	TEKT2	-0.115737858	0.001509369	1
53983	P_micra	OR1Q1	-0.115737015	0.00150949	1
53984	C_aldenense	SLC16A12	0.115736774	0.001509525	1
53985	X16S	MAGED2	0.115735889	0.001509652	1
53986	E_coli	E2F6	0.115735634	0.001509688	1
53987	X16S	POM121L2	-0.115734357	0.001509872	1
53988	C_aldenense	SMIM40	0.115732065	0.001510201	1
53989	P_stomatis	GNA14	-0.115729565	0.00151056	1
53990	P_micra	EIF3J	0.115729255	0.001510604	1
53991	M_morganii	MAP2K1	0.115728407	0.001510726	1
53992	P_dorei	HBG2	-0.115728334	0.001510736	1
53993	B_vulgatus	C1orf100	-0.115727981	0.001510787	1
53994	E_faecalis	MTRNR2L3	-0.115727636	0.001510837	1
53995	P_micra	KRT81	-0.115725767	0.001511105	1
53996	C_aldenense	ATL2	0.115724773	0.001511248	1
53997	R_gnavus	CHRNB3	-0.115724397	0.001511302	1
53998	S_gallolyticus	LRIT2	-0.115723876	0.001511377	1
53999	R_gnavus	FADS6	-0.115723844	0.001511381	1
54000	S_gallolyticus	TNKS1BP1	0.115722657	0.001511552	1
54001	B_vulgatus	SFTA3	-0.115722113	0.00151163	1
54002	F_nucle.perio	DRD4	0.115721281	0.001511749	1
54003	S_gallolyticus	UBQLN3	-0.115719763	0.001511968	1
54004	M_morganii	CRHBP	-0.115718846	0.001512099	1
54005	C_butyricum	ADAM29	-0.115718843	0.0015121	1
54006	B_fragilis	CHRNA6	-0.115718793	0.001512107	1
54007	C_difficile	MAPK8IP3	0.115718604	0.001512134	1
54008	P_dorei	CCDC173	-0.115717246	0.001512329	1
54009	E_coli	SSH2	0.115716766	0.001512398	1
54010	B_fragilis	SLC4A8	-0.115716374	0.001512455	1
54011	P_stomatis	DMRTC1B	0.115716117	0.001512492	1
54012	G_morbillorum	PRAMEF18	-0.115715149	0.001512631	1
54013	S_gallolyticus	PAGE3	-0.115713542	0.001512862	1
54014	P_stomatis	METTL11B	-0.115712909	0.001512953	1
54015	S_gallolyticus	LRP6	0.115711669	0.001513131	1
54016	S_gallolyticus	IGSF1	-0.115708958	0.001513521	1
54017	C_butyricum	HTR3D	-0.115705473	0.001514023	1
54018	M_morganii	H3C3	0.115704386	0.001514179	1
54019	C_butyricum	CSDE1	0.11570418	0.001514208	1
54020	P_micra	NSD2	0.115703711	0.001514276	1
54021	E_faecalis	PFKFB1	-0.115702076	0.001514511	1
54022	B_fragilis	RNF43	0.115701487	0.001514596	1
54023	P_dorei	NDUFA3	0.115699656	0.00151486	1
54024	C_aldenense	ODR4	0.11569956	0.001514873	1
54025	P_micra	SPINT2	0.115699098	0.00151494	1
54026	C_aldenense	NHLRC2	0.115698692	0.001514998	1
54027	E_faecalis	DGCR6L	0.115693846	0.001515696	1
54028	P_gingivalis	SMAP1	-0.115693362	0.001515766	1
54029	E_coli	ECE2	0.115692817	0.001515845	1
54030	C_difficile	CDX2	0.115692535	0.001515885	1
54031	B_vulgatus	IDH2	0.115692336	0.001515914	1
54032	C_difficile	BARHL1	-0.115691139	0.001516086	1
54033	G_morbillorum	AGBL5	0.115689436	0.001516332	1
54034	P_dorei	HSD17B6	-0.115689278	0.001516354	1
54035	B_fragilis	CARNMT1	0.115688379	0.001516484	1
54036	B_vulgatus	CCDC8	-0.11568834	0.00151649	1
54037	B_vulgatus	KRTAP19.3	-0.115687594	0.001516597	1
54038	E_coli	POLL	0.115686449	0.001516762	1
54039	C_aldenense	AK5	-0.11568584	0.00151685	1
54040	P_micra	MICB	-0.115684915	0.001516983	1
54041	E_coli	HNRNPH2	0.115683578	0.001517176	1
54042	E_ramosum	WNK3	-0.115683101	0.001517245	1
54043	B_fragilis	LHFPL2	0.11568257	0.001517321	1
54044	R_gnavus	NUTM1	-0.115682029	0.001517399	1
54045	X16S	P4HTM	0.115681784	0.001517435	1
54046	E_faecalis	ETFBKMT	-0.115681716	0.001517444	1
54047	E_coli	GPR88	-0.115681215	0.001517517	1
54048	E_ramosum	UBR1	0.115681019	0.001517545	1
54049	E_coli	STRN4	0.1156806	0.001517605	1
54050	E_faecalis	WLS	0.115680542	0.001517614	1
54051	P_stomatis	AKAP3	-0.115680281	0.001517651	1
54052	E_ramosum	OR1A2	-0.11567995	0.001517699	1
54053	P_micra	ISOC2	0.115678743	0.001517873	1
54054	B_fragilis	SLC35D2	0.115678005	0.00151798	1
54055	S_gallolyticus	ATG10	-0.115677856	0.001518001	1
54056	E_ramosum	USP34	0.115677327	0.001518077	1
54057	B_fragilis	EOLA1	0.115677303	0.001518081	1
54058	E_faecalis	UNC79	-0.115676957	0.001518131	1
54059	P_dorei	KRT26	-0.115675748	0.001518305	1
54060	P_dorei	ZNF518B	-0.11567447	0.00151849	1
54061	B_vulgatus	ERAS	-0.115674068	0.001518547	1
54062	P_micra	ETFA	0.115673299	0.001518658	1
54063	C_aldenense	GDF5	0.115671705	0.001518889	1
54064	E_faecalis	SPAG5	-0.115671268	0.001518952	1
54065	B_vulgatus	BHMT2	-0.115670864	0.00151901	1
54066	E_faecalis	SKIL	0.115670358	0.001519083	1
54067	P_gingivalis	SGCZ	-0.115669077	0.001519268	1
54068	B_vulgatus	POLQ	-0.115668337	0.001519375	1
54069	C_aldenense	ZNF486	-0.115667998	0.001519424	1
54070	P_dorei	PRSS58	-0.115667481	0.001519498	1
54071	R_gnavus	AADACL2	-0.115667323	0.001519521	1
54072	P_gingivalis	ZNF43	-0.115666644	0.001519619	1
54073	P_stomatis	CD7	-0.115666534	0.001519635	1
54074	E_coli	ZNF879	-0.115663146	0.001520124	1
54075	P_micra	RAB11FIP5	0.115662085	0.001520277	1
54076	C_aldenense	PES1	0.115661281	0.001520394	1
54077	P_stomatis	BMP6	-0.115661121	0.001520417	1
54078	G_morbillorum	ZNF117	0.115660747	0.001520471	1
54079	B_fragilis	SCAND1	0.115660561	0.001520497	1
54080	X16S	CCZ1	0.115659373	0.001520669	1
54081	E_faecalis	RHPN2	0.115658477	0.001520799	1
54082	F_nucle.perio	C4BPB	0.11565844	0.001520804	1
54083	M_morganii	TMEM63C	-0.115657697	0.001520911	1
54084	C_butyricum	GAB4	-0.115656584	0.001521072	1
54085	P_micra	LTV1	0.115656437	0.001521093	1
54086	R_gnavus	HAUS6	0.115655614	0.001521212	1
54087	B_fragilis	USP35	-0.115655418	0.001521241	1
54088	P_stomatis	GRM8	-0.115653974	0.001521449	1
54089	B_fragilis	HSD3B2	0.115653766	0.001521479	1
54090	X16S	H6PD	0.115652204	0.001521705	1
54091	B_fragilis	SPDYE2	0.115652163	0.001521711	1
54092	P_dorei	OPALIN	-0.115652013	0.001521733	1
54093	E_ramosum	TP53TG3F	0.115651922	0.001521746	1
54094	P_stomatis	PIGR	0.115651868	0.001521754	1
54095	P_stomatis	TMSB15B	-0.115651575	0.001521796	1
54096	P_dorei	NHSL2	-0.115650874	0.001521897	1
54097	B_fragilis	RASA1	0.115650449	0.001521959	1
54098	E_coli	A4GNT	-0.115649263	0.00152213	1
54099	S_gallolyticus	HAO1	-0.115648274	0.001522273	1
54100	M_morganii	ANGPTL5	-0.115646364	0.00152255	1
54101	E_ramosum	C5orf49	-0.115646272	0.001522563	1
54102	X16S	DUSP4	0.115645307	0.001522702	1
54103	M_morganii	ZNF383	0.115645179	0.001522721	1
54104	E_faecalis	IFI30	0.115644487	0.001522821	1
54105	X16S	BCL7C	0.115644119	0.001522874	1
54106	C_aldenense	TRPC4	-0.115643035	0.001523031	1
54107	S_gallolyticus	MAK	-0.115643025	0.001523033	1
54108	C_aldenense	NDST4	-0.115642714	0.001523078	1
54109	P_dorei	GPR156	-0.115642431	0.001523119	1
54110	P_micra	UBE2J2	0.115641952	0.001523188	1
54111	P_micra	CASP7	-0.115641728	0.00152322	1
54112	E_ramosum	TRAPPC3	0.115640374	0.001523416	1
54113	C_butyricum	RAB1B	0.115639224	0.001523583	1
54114	P_stomatis	TRPM8	-0.115636002	0.001524049	1
54115	M_morganii	FBXL13	-0.115633954	0.001524345	1
54116	P_gingivalis	DLX1	-0.115633622	0.001524393	1
54117	E_coli	MAT2B	0.115632522	0.001524553	1
54118	B_fragilis	COQ2	0.11563241	0.001524569	1
54119	C_aldenense	TSPAN14	0.115631255	0.001524736	1
54120	P_dorei	ITGB4	0.115630777	0.001524806	1
54121	B_fragilis	ZNF672	0.115630204	0.001524889	1
54122	S_gallolyticus	IRAG2	-0.115630071	0.001524908	1
54123	F_necrophorum	FBH1	0.115628593	0.001525122	1
54124	E_coli	IL20RB	-0.115628557	0.001525127	1
54125	G_morbillorum	MBD6	-0.11562767	0.001525256	1
54126	B_vulgatus	PFN2	-0.1156271	0.001525338	1
54127	X16S	CENATAC	0.115623711	0.001525829	1
54128	F_nucle.perio	KRTAP10.8	-0.115623086	0.00152592	1
54129	F_varium	DAZ4	-0.115621982	0.00152608	1
54130	B_vulgatus	C14orf177	-0.11562174	0.001526115	1
54131	B_vulgatus	ZCCHC10	0.115621728	0.001526117	1
54132	P_gingivalis	LY6D	-0.115621246	0.001526186	1
54133	G_morbillorum	KCTD16	-0.115620446	0.001526303	1
54134	R_gnavus	ZNF517	-0.115620206	0.001526337	1
54135	P_gingivalis	USP29	-0.115620153	0.001526345	1
54136	B_fragilis	SPCS1	0.115618533	0.00152658	1
54137	P_stomatis	FBL	0.115616224	0.001526915	1
54138	X16S	THTPA	0.115616212	0.001526916	1
54139	B_fragilis	SH3YL1	0.115615984	0.001526949	1
54140	P_micra	KIF5C	-0.11561466	0.001527141	1
54141	R_gnavus	UBL5	0.115614659	0.001527142	1
54142	C_butyricum	METAP1D	-0.115613932	0.001527247	1
54143	G_morbillorum	DBI	0.115612498	0.001527455	1
54144	E_ramosum	SLC38A2	0.115610213	0.001527786	1
54145	P_dorei	MAOB	-0.11560941	0.001527903	1
54146	R_gnavus	HBB	-0.115608864	0.001527982	1
54147	S_gallolyticus	GGCT	0.115608454	0.001528042	1
54148	P_stomatis	UST	-0.115607969	0.001528112	1
54149	S_gallolyticus	CXCL11	-0.115606986	0.001528255	1
54150	P_dorei	TSPAN10	-0.11560643	0.001528335	1
54151	B_vulgatus	TAT	-0.115606395	0.001528341	1
54152	C_butyricum	ZNF26	-0.115604745	0.00152858	1
54153	E_coli	MEF2D	0.115604381	0.001528633	1
54154	S_gallolyticus	JAKMIP3	-0.115602034	0.001528974	1
54155	E_ramosum	MKRN1	0.115601366	0.001529071	1
54156	M_morganii	STARD6	-0.11559924	0.001529379	1
54157	C_aldenense	ZNF800	0.115599066	0.001529405	1
54158	P_gingivalis	UIMC1	-0.115598774	0.001529447	1
54159	P_stomatis	HSPA1B	0.115597037	0.001529699	1
54160	E_coli	WNT3A	0.115594078	0.001530129	1
54161	P_gingivalis	XKR8	0.115592356	0.001530379	1
54162	E_ramosum	ARPC1A	0.115592055	0.001530423	1
54163	P_micra	B4GALNT3	0.115591595	0.00153049	1
54164	F_necrophorum	ACP1	0.115591121	0.001530559	1
54165	P_dorei	ERAS	-0.115589698	0.001530766	1
54166	B_fragilis	PEX14	-0.115588246	0.001530977	1
54167	E_coli	CNPY2	0.115586548	0.001531224	1
54168	P_stomatis	FGF19	-0.115586485	0.001531233	1
54169	C_aldenense	PRSS55	-0.115585882	0.00153132	1
54170	P_dorei	ZC3H18	0.11558443	0.001531532	1
54171	B_vulgatus	SYMPK	0.115584255	0.001531557	1
54172	F_varium	ACSL6	-0.115582655	0.00153179	1
54173	E_faecalis	EPHA2	0.115581684	0.001531931	1
54174	X16S	CCDC90B	0.115581605	0.001531943	1
54175	F_nucle.perio	SEL1L3	0.115581585	0.001531945	1
54176	C_aldenense	HNF4G	0.115581181	0.001532004	1
54177	C_difficile	CCBE1	-0.115580722	0.001532071	1
54178	P_dorei	KCNN1	-0.115580255	0.001532139	1
54179	G_morbillorum	DBF4B	-0.115579467	0.001532254	1
54180	X16S	CCDC12	0.115579251	0.001532285	1
54181	R_gnavus	SLURP1	0.115576714	0.001532654	1
54182	P_stomatis	RXFP2	-0.115576669	0.001532661	1
54183	R_gnavus	ISY1	-0.115576542	0.001532679	1
54184	B_fragilis	CYB5A	0.115576445	0.001532693	1
54185	E_ramosum	TGIF2	0.115575957	0.001532764	1
54186	C_butyricum	RAI2	-0.115574354	0.001532998	1
54187	B_fragilis	PSMB3	0.115571551	0.001533405	1
54188	B_vulgatus	ZNF404	-0.115571474	0.001533417	1
54189	F_nucle.perio	TRAPPC9	0.115571237	0.001533451	1
54190	F_varium	REM1	-0.115568532	0.001533845	1
54191	F_nucle.perio	C10orf126	-0.115568461	0.001533855	1
54192	G_morbillorum	BRCA2	0.115568089	0.00153391	1
54193	R_gnavus	TST	0.115567928	0.001533933	1
54194	M_morganii	CLTRN	-0.115567306	0.001534024	1
54195	R_gnavus	KRTAP13.2	-0.11556668	0.001534115	1
54196	R_gnavus	UBQLN3	-0.115566042	0.001534208	1
54197	E_coli	RPAP3	0.115565296	0.001534316	1
54198	P_gingivalis	NACAD	-0.115563123	0.001534633	1
54199	E_coli	MRPS18C	0.115560491	0.001535016	1
54200	P_dorei	GPC2	-0.115560089	0.001535075	1
54201	B_vulgatus	SUPT7L	0.115559474	0.001535165	1
54202	C_aldenense	RIPK1	0.115558032	0.001535375	1
54203	X16S	NAT9	0.115557537	0.001535447	1
54204	R_gnavus	XPOT	0.115557443	0.001535461	1
54205	P_micra	ADCK2	0.115556145	0.00153565	1
54206	P_gingivalis	FMR1NB	-0.115556095	0.001535657	1
54207	C_aldenense	BAIAP2	0.115554488	0.001535891	1
54208	B_fragilis	GLT6D1	-0.115553607	0.00153602	1
54209	E_coli	TIPARP	0.115552868	0.001536128	1
54210	P_stomatis	WDR76	-0.115552772	0.001536142	1
54211	E_faecalis	OR10G6	-0.115551354	0.001536348	1
54212	E_faecalis	CLTB	0.115550979	0.001536403	1
54213	C_aldenense	TNFRSF13C	0.115550351	0.001536495	1
54214	E_ramosum	FER	-0.115549371	0.001536638	1
54215	C_aldenense	MRPL47	0.115549212	0.001536661	1
54216	C_difficile	SH2D1A	-0.115548812	0.001536719	1
54217	M_morganii	RAB1A	0.115548346	0.001536787	1
54218	C_aldenense	FUT1	0.115548051	0.00153683	1
54219	X16S	CRHR2	-0.115547293	0.001536941	1
54220	X16S	BIRC6	0.115547264	0.001536945	1
54221	P_gingivalis	HOXD10	-0.115546905	0.001536997	1
54222	P_gingivalis	OR5K2	-0.115546832	0.001537008	1
54223	P_dorei	ATP6V1D	-0.115545059	0.001537267	1
54224	E_coli	UBE2C	0.115544968	0.00153728	1
54225	E_coli	RNF151	0.115544846	0.001537298	1
54226	E_faecalis	MAGEE2	-0.115544217	0.00153739	1
54227	P_gingivalis	REN	-0.115542397	0.001537655	1
54228	S_gallolyticus	ESR1	-0.115541846	0.001537736	1
54229	B_vulgatus	KTN1	0.115541209	0.001537829	1
54230	B_fragilis	NUDT3	0.115541163	0.001537835	1
54231	B_fragilis	GCNT4	-0.115541078	0.001537848	1
54232	M_morganii	LCE3C	-0.115540816	0.001537886	1
54233	X16S	YAP1	0.115540151	0.001537983	1
54234	P_gingivalis	ADAM21	-0.115539462	0.001538084	1
54235	E_faecalis	GMCL2	-0.115537532	0.001538365	1
54236	P_gingivalis	ZNF697	-0.115536519	0.001538513	1
54237	G_morbillorum	DRD5	0.115536271	0.001538549	1
54238	P_dorei	OVCH1	-0.115535495	0.001538663	1
54239	P_gingivalis	TMEM250	0.115534266	0.001538842	1
54240	G_morbillorum	CACNA1B	-0.115533539	0.001538949	1
54241	F_nucle.perio	SEPTIN3	-0.115531905	0.001539187	1
54242	E_faecalis	SSPOP	-0.115531451	0.001539253	1
54243	E_faecalis	PNN	0.11553061	0.001539376	1
54244	P_micra	GLB1L	0.115530509	0.001539391	1
54245	C_aldenense	RUBCNL	0.115530414	0.001539405	1
54246	F_necrophorum	PAPSS2	0.115530295	0.001539422	1
54247	S_gallolyticus	COL12A1	-0.115530197	0.001539437	1
54248	M_morganii	TRAP1	0.115530077	0.001539454	1
54249	C_aldenense	LGR6	0.115529357	0.001539559	1
54250	P_dorei	GSTCD	-0.115526525	0.001539973	1
54251	B_fragilis	NIFK	0.11552563	0.001540104	1
54252	E_coli	DNAJA2	0.115524067	0.001540333	1
54253	C_butyricum	TSBP1	-0.115523857	0.001540363	1
54254	C_difficile	USP17L12	0.115522956	0.001540495	1
54255	B_vulgatus	APOH	-0.115522681	0.001540535	1
54256	S_gallolyticus	GFRA4	-0.11552213	0.001540616	1
54257	C_aldenense	PPY	-0.115521159	0.001540758	1
54258	C_aldenense	GCC2	0.115520745	0.001540818	1
54259	B_fragilis	CEBPB	0.115519717	0.001540969	1
54260	E_coli	PSMD12	0.115519685	0.001540973	1
54261	P_micra	RETN	-0.115518899	0.001541088	1
54262	B_fragilis	PNMA3	-0.115517612	0.001541276	1
54263	F_nucle.perio	GALNT4	0.115515998	0.001541513	1
54264	C_butyricum	LPCAT4	0.115515671	0.00154156	1
54265	R_gnavus	ZNF692	0.11551542	0.001541597	1
54266	P_micra	FAP	-0.115514731	0.001541698	1
54267	B_fragilis	HGD	-0.115513578	0.001541867	1
54268	F_nucle.perio	TOR1AIP2	0.115513386	0.001541895	1
54269	G_morbillorum	GJD2	-0.115513375	0.001541896	1
54270	P_gingivalis	PRKRIP1	0.115512592	0.001542011	1
54271	C_aldenense	DEFB131A	0.115512161	0.001542074	1
54272	P_gingivalis	GJD2	-0.115510146	0.001542369	1
54273	R_gnavus	NEU3	-0.115509961	0.001542396	1
54274	C_aldenense	ISM1	0.115508629	0.001542591	1
54275	G_morbillorum	METTL4	-0.11550794	0.001542692	1
54276	C_aldenense	RTL8A	0.1155042	0.001543239	1
54277	E_ramosum	TMEM225	-0.115504018	0.001543266	1
54278	E_coli	DTX4	0.115503779	0.001543301	1
54279	P_gingivalis	OR2T3	-0.115503327	0.001543367	1
54280	B_vulgatus	ERMN	-0.115501179	0.001543682	1
54281	C_aldenense	PRUNE1	0.115500193	0.001543826	1
54282	C_butyricum	CCL17	-0.115499841	0.001543878	1
54283	F_nucle.perio	ERFE	-0.115499603	0.001543913	1
54284	C_aldenense	LARGE1	0.115498272	0.001544108	1
54285	E_coli	CRYBG1	-0.115495491	0.001544515	1
54286	C_difficile	DNAJB6	0.1154952	0.001544558	1
54287	S_gallolyticus	SLC44A4	0.115494927	0.001544598	1
54288	B_vulgatus	GPX1	0.115493791	0.001544764	1
54289	C_butyricum	MTMR6	-0.11549233	0.001544978	1
54290	P_gingivalis	GABARAPL2	0.115491338	0.001545124	1
54291	E_ramosum	SIX2	-0.115491226	0.00154514	1
54292	C_aldenense	ANKRD36C	0.11549064	0.001545226	1
54293	P_dorei	P2RY4	-0.115490502	0.001545246	1
54294	P_stomatis	BLOC1S1	0.115490066	0.00154531	1
54295	E_coli	MARCHF9	-0.115489292	0.001545424	1
54296	C_difficile	SLC36A2	-0.115487555	0.001545679	1
54297	M_morganii	DEFB103A	0.115486056	0.001545898	1
54298	M_morganii	AGPS	0.115485958	0.001545913	1
54299	R_gnavus	SIGLEC8	-0.115485544	0.001545974	1
54300	P_gingivalis	CTRC	-0.115484304	0.001546156	1
54301	P_stomatis	ADAMTS17	-0.115484183	0.001546173	1
54302	M_morganii	TMEM127	0.115481786	0.001546525	1
54303	C_difficile	DMP1	-0.115480616	0.001546696	1
54304	E_faecalis	PSG6	-0.115480477	0.001546717	1
54305	B_fragilis	MFF	0.11547927	0.001546894	1
54306	B_fragilis	C2orf91	-0.115477946	0.001547088	1
54307	E_coli	C20orf141	-0.115477568	0.001547144	1
54308	M_morganii	TRIM49B	-0.115476563	0.001547291	1
54309	F_nucle.perio	SIK1	0.115476422	0.001547312	1
54310	P_gingivalis	KERA	-0.115475403	0.001547462	1
54311	E_faecalis	MEP1B	-0.115474819	0.001547547	1
54312	E_coli	PSG7	-0.115472383	0.001547905	1
54313	R_gnavus	DLX4	-0.115472333	0.001547912	1
54314	P_gingivalis	MMP1	-0.115468461	0.001548481	1
54315	E_ramosum	SLAIN1	-0.115466653	0.001548747	1
54316	E_ramosum	NDUFV1	0.115466594	0.001548755	1
54317	E_faecalis	KAAG1	-0.115465888	0.001548859	1
54318	C_difficile	TGM1	-0.11546584	0.001548866	1
54319	B_fragilis	ARHGEF18	0.115465127	0.001548971	1
54320	F_nucle.perio	CACNA2D4	-0.115465031	0.001548985	1
54321	B_fragilis	MRPS23	0.115464994	0.00154899	1
54322	B_fragilis	SRC	0.115463189	0.001549256	1
54323	X16S	HTN1	-0.115463171	0.001549258	1
54324	R_gnavus	EIF4A1	0.115462674	0.001549331	1
54325	E_ramosum	ITPA	0.115460109	0.001549708	1
54326	E_coli	RRAS	0.115458953	0.001549878	1
54327	E_faecalis	CHRNA6	-0.115458901	0.001549886	1
54328	B_fragilis	AXIN2	0.115457938	0.001550028	1
54329	S_gallolyticus	SLC7A2	-0.115455713	0.001550355	1
54330	P_gingivalis	GFRA3	-0.115454213	0.001550575	1
54331	P_gingivalis	ATP9B	-0.115454139	0.001550586	1
54332	P_dorei	MUC13	0.115453946	0.001550615	1
54333	E_ramosum	PPIA	0.115453531	0.001550676	1
54334	R_gnavus	C17orf113	-0.115452874	0.001550772	1
54335	R_gnavus	TMEM210	-0.115451958	0.001550907	1
54336	E_faecalis	ADH7	-0.115451193	0.00155102	1
54337	E_coli	HTT	0.115451039	0.001551042	1
54338	E_ramosum	TRMT10C	0.115451037	0.001551043	1
54339	P_stomatis	KLHL7	-0.115450861	0.001551069	1
54340	E_faecalis	ANKRD26	-0.115449533	0.001551264	1
54341	E_faecalis	SLC6A14	-0.11544883	0.001551367	1
54342	C_difficile	NPY1R	-0.115448724	0.001551383	1
54343	R_gnavus	CSF1	-0.115448538	0.00155141	1
54344	C_difficile	AGBL5	0.115447077	0.001551625	1
54345	C_aldenense	KIF17	-0.115446352	0.001551732	1
54346	P_stomatis	OR2T1	-0.115445934	0.001551793	1
54347	G_morbillorum	CACNA2D1	-0.115444468	0.001552009	1
54348	R_gnavus	PRR22	0.1154428	0.001552255	1
54349	X16S	CNP	0.115442213	0.001552341	1
54350	P_gingivalis	SGO2	-0.115441884	0.00155239	1
54351	E_ramosum	ZNF547	-0.115441656	0.001552423	1
54352	G_morbillorum	OR5M9	-0.115440674	0.001552568	1
54353	F_nucle.perio	DYNC1LI2	0.115439507	0.00155274	1
54354	F_nucle.perio	CPED1	-0.115439244	0.001552778	1
54355	P_gingivalis	IQCG	-0.115438367	0.001552908	1
54356	B_fragilis	MIP	-0.115437725	0.001553002	1
54357	P_micra	ZNF682	-0.115437563	0.001553026	1
54358	P_gingivalis	FEZ1	-0.115437291	0.001553066	1
54359	F_necrophorum	MGAT5B	-0.115437185	0.001553082	1
54360	E_faecalis	DCAF4	0.115436518	0.00155318	1
54361	B_vulgatus	GPR143	-0.115436009	0.001553255	1
54362	P_micra	MTO1	0.115434707	0.001553447	1
54363	R_gnavus	ALKBH3	-0.115434283	0.001553509	1
54364	F_nucle.perio	CXXC1	0.115432195	0.001553817	1
54365	E_ramosum	TLE7	-0.115431254	0.001553956	1
54366	R_gnavus	OR2W3	-0.115431069	0.001553983	1
54367	P_dorei	IFTAP	-0.11542966	0.00155419	1
54368	P_gingivalis	BRINP2	-0.115428971	0.001554292	1
54369	F_necrophorum	UNC13D	0.115428701	0.001554332	1
54370	X16S	EFCAB11	-0.115428362	0.001554382	1
54371	P_stomatis	H2AC11	0.115427889	0.001554452	1
54372	X16S	PLIN5	0.115427399	0.001554524	1
54373	F_varium	PMP2	-0.115426076	0.001554719	1
54374	B_fragilis	ZKSCAN1	0.115425549	0.001554797	1
54375	E_coli	TMEM255B	0.115425334	0.001554828	1
54376	R_gnavus	PMM1	-0.115425332	0.001554828	1
54377	E_faecalis	CFDP1	0.115424298	0.001554981	1
54378	P_stomatis	FRMD8	0.115423821	0.001555051	1
54379	C_difficile	WDR97	-0.11542265	0.001555224	1
54380	P_dorei	CLEC4A	-0.115421576	0.001555382	1
54381	C_butyricum	DCANP1	-0.115418526	0.001555832	1
54382	R_gnavus	PTX3	-0.115417828	0.001555935	1
54383	C_aldenense	PROM1	0.115417101	0.001556043	1
54384	P_micra	KIF12	0.115417055	0.001556049	1
54385	C_difficile	PLCG2	-0.115416743	0.001556095	1
54386	P_stomatis	C1orf94	-0.115416645	0.00155611	1
54387	B_fragilis	ZNF841	0.115416052	0.001556197	1
54388	R_gnavus	FAM166A	-0.115415438	0.001556288	1
54389	S_gallolyticus	BARHL1	-0.11541312	0.00155663	1
54390	B_fragilis	CAPN6	-0.11541292	0.00155666	1
54391	C_aldenense	ORC2	0.115412555	0.001556714	1
54392	R_gnavus	ALDH16A1	-0.115411667	0.001556845	1
54393	X16S	CHID1	0.115411108	0.001556927	1
54394	M_morganii	ANKUB1	-0.115410952	0.00155695	1
54395	X16S	CDC20	0.115408508	0.001557311	1
54396	E_faecalis	LYPD8	-0.115408398	0.001557327	1
54397	P_micra	RACK1	0.115407974	0.00155739	1
54398	P_micra	SLCO6A1	-0.115407111	0.001557517	1
54399	E_faecalis	HSD17B11	0.1154065	0.001557608	1
54400	F_nucle.perio	RPLP0	0.115406203	0.001557651	1
54401	C_difficile	RAI14	-0.115406065	0.001557672	1
54402	B_vulgatus	PRAC2	0.115405306	0.001557784	1
54403	B_vulgatus	PWP2	-0.115405216	0.001557797	1
54404	P_micra	CRYGB	-0.115404939	0.001557838	1
54405	C_aldenense	ADIPOR2	0.115403849	0.001557999	1
54406	S_gallolyticus	IRF9	0.115399414	0.001558654	1
54407	C_aldenense	WDR20	0.11539906	0.001558707	1
54408	S_gallolyticus	MLLT11	-0.115398063	0.001558854	1
54409	C_butyricum	EIF3C	0.115397637	0.001558917	1
54410	P_stomatis	STX4	0.115397533	0.001558932	1
54411	C_aldenense	MRM2	0.11539743	0.001558948	1
54412	F_nucle.perio	MS4A7	-0.115396773	0.001559045	1
54413	P_stomatis	CD38	-0.115396411	0.001559098	1
54414	P_dorei	MTHFR	-0.115396284	0.001559117	1
54415	P_dorei	SLC22A25	-0.115394364	0.001559401	1
54416	P_dorei	TSPEAR	-0.115394181	0.001559428	1
54417	R_gnavus	FXYD1	-0.115393334	0.001559553	1
54418	S_gallolyticus	CFP	-0.115390624	0.001559954	1
54419	C_butyricum	SLCO1B1	-0.115390105	0.001560031	1
54420	P_micra	MAPRE1	0.115388661	0.001560244	1
54421	P_stomatis	ARHGAP44	-0.115387929	0.001560353	1
54422	C_difficile	ZNF880	-0.115387654	0.001560393	1
54423	P_gingivalis	NFE2L3	0.115385772	0.001560672	1
54424	X16S	COMMD7	0.115385521	0.001560709	1
54425	P_stomatis	ZNF420	-0.115385455	0.001560719	1
54426	P_gingivalis	HCRTR1	-0.115383201	0.001561052	1
54427	P_gingivalis	MEIG1	-0.115382142	0.001561209	1
54428	C_difficile	MYBL1	-0.115381419	0.001561316	1
54429	X16S	NOB1	0.115379286	0.001561632	1
54430	E_ramosum	QTRT1	0.115377919	0.001561834	1
54431	P_gingivalis	P2RY10	-0.115376461	0.00156205	1
54432	M_morganii	IRS4	-0.115376236	0.001562083	1
54433	F_nucle.perio	SNX21	-0.115373995	0.001562415	1
54434	P_gingivalis	TUBB2B	-0.115373269	0.001562523	1
54435	E_ramosum	CCDC42	-0.115372239	0.001562675	1
54436	F_necrophorum	CETN1	-0.115372039	0.001562705	1
54437	P_stomatis	BCDIN3D	-0.115371723	0.001562752	1
54438	C_aldenense	MICU1	0.115370828	0.001562884	1
54439	P_gingivalis	PFN3	-0.11536972	0.001563048	1
54440	R_gnavus	CTRL	-0.115366026	0.001563596	1
54441	R_gnavus	FRYL	0.115365712	0.001563642	1
54442	R_gnavus	TIAL1	0.11536565	0.001563651	1
54443	S_gallolyticus	TNP2	-0.115365237	0.001563713	1
54444	R_gnavus	NAA80	-0.115364794	0.001563778	1
54445	E_coli	MAN2B1	0.115364674	0.001563796	1
54446	B_fragilis	PSMA8	-0.115363519	0.001563967	1
54447	P_stomatis	COL4A6	-0.115362188	0.001564165	1
54448	R_gnavus	CD163L1	-0.115361113	0.001564324	1
54449	E_ramosum	ERN2	0.115358802	0.001564667	1
54450	R_gnavus	NPHS2	-0.115357885	0.001564803	1
54451	B_vulgatus	XKR4	-0.115355201	0.001565201	1
54452	G_morbillorum	MACO1	0.115354491	0.001565306	1
54453	P_micra	DLG5	0.11535402	0.001565376	1
54454	G_morbillorum	SLC9A4	-0.115353977	0.001565383	1
54455	P_dorei	RAB3IP	-0.115353941	0.001565388	1
54456	B_vulgatus	HES7	0.115353864	0.001565399	1
54457	X16S	NPHS2	-0.115350092	0.001565959	1
54458	R_gnavus	PDXDC1	0.115349922	0.001565984	1
54459	C_aldenense	TAB3	0.115349182	0.001566094	1
54460	P_gingivalis	VCP	0.115346337	0.001566516	1
54461	M_morganii	FAM47E	-0.115345912	0.00156658	1
54462	P_dorei	PNPLA2	0.115345195	0.001566686	1
54463	E_faecalis	PPP1R3B	0.115345026	0.001566711	1
54464	P_micra	LRRC52	-0.115342726	0.001567053	1
54465	P_dorei	RPH3AL	0.115341169	0.001567284	1
54466	R_gnavus	MAFB	-0.115338503	0.00156768	1
54467	S_gallolyticus	SLC38A7	-0.115337565	0.001567819	1
54468	P_stomatis	SHE	-0.115337338	0.001567853	1
54469	P_dorei	OR2A25	-0.115337293	0.00156786	1
54470	B_vulgatus	MTMR8	-0.115337157	0.00156788	1
54471	P_micra	TBC1D22B	-0.115337025	0.0015679	1
54472	X16S	RRBP1	0.11533698	0.001567906	1
54473	P_dorei	ERICH6B	-0.115336425	0.001567989	1
54474	P_dorei	MED23	-0.115336046	0.001568045	1
54475	X16S	ALG2	0.115335721	0.001568093	1
54476	C_butyricum	LYRM4	0.115333965	0.001568354	1
54477	F_nucle.perio	ZNF814	-0.115331795	0.001568677	1
54478	P_stomatis	SERPINB11	-0.115331183	0.001568768	1
54479	G_morbillorum	DNAH12	-0.115331015	0.001568793	1
54480	P_stomatis	TRAPPC2L	-0.115329895	0.001568959	1
54481	E_ramosum	ACTR10	0.115328956	0.001569099	1
54482	E_faecalis	TRIM72	0.115328735	0.001569132	1
54483	E_faecalis	APOBEC3A_B	0.115328072	0.00156923	1
54484	X16S	PARP8	0.115327747	0.001569279	1
54485	E_coli	KLF3	0.115326586	0.001569451	1
54486	P_dorei	CRYBA4	-0.11532597	0.001569543	1
54487	X16S	ZNF121	0.115325333	0.001569638	1
54488	G_morbillorum	PILRB	0.115325235	0.001569652	1
54489	P_stomatis	SPATA18	-0.115324609	0.001569745	1
54490	E_faecalis	PDE7A	0.115324423	0.001569773	1
54491	P_micra	DCD	-0.115322794	0.001570015	1
54492	P_stomatis	SPAG4	-0.115320542	0.001570351	1
54493	G_morbillorum	CAPRIN1	0.115317711	0.001570772	1
54494	E_coli	MARCKS	0.115316744	0.001570916	1
54495	S_gallolyticus	SNX8	-0.115313387	0.001571415	1
54496	M_morganii	RFPL4B	-0.115312353	0.00157157	1
54497	P_gingivalis	MMP23B	-0.115312258	0.001571584	1
54498	C_aldenense	WDR17	-0.115310415	0.001571858	1
54499	F_nucle.perio	CNTN3	-0.11531031	0.001571874	1
54500	B_fragilis	SVIL	0.115309754	0.001571956	1
54501	C_aldenense	SPTLC2	0.115308942	0.001572077	1
54502	X16S	CDC7	0.115306393	0.001572457	1
54503	B_vulgatus	C4BPA	-0.115306273	0.001572475	1
54504	P_dorei	RNPEP	0.11530588	0.001572534	1
54505	B_fragilis	ASAP2	0.115305753	0.001572553	1
54506	B_fragilis	PRMT1	0.115304639	0.001572719	1
54507	R_gnavus	ZNF224	-0.115304159	0.00157279	1
54508	E_faecalis	KLRF1	-0.11530406	0.001572805	1
54509	B_fragilis	HORMAD2	-0.115303854	0.001572836	1
54510	E_faecalis	RPL32	0.115303772	0.001572848	1
54511	S_gallolyticus	PPP2R2D	0.115302303	0.001573067	1
54512	P_gingivalis	PLAAT1	-0.115298323	0.00157366	1
54513	B_fragilis	TMEM132A	0.115297916	0.001573721	1
54514	E_coli	GRID2	-0.115297838	0.001573732	1
54515	C_difficile	CACNB1	-0.115293899	0.00157432	1
54516	C_aldenense	MATN2	0.115293479	0.001574382	1
54517	P_micra	DYRK4	-0.115293322	0.001574406	1
54518	C_butyricum	CIB1	0.115293257	0.001574415	1
54519	F_necrophorum	RASSF6	0.11529139	0.001574694	1
54520	C_difficile	FMO1	-0.115291123	0.001574734	1
54521	C_difficile	ADAM20	-0.115290405	0.001574841	1
54522	S_gallolyticus	SEZ6L	-0.115290387	0.001574843	1
54523	P_gingivalis	WDR17	-0.115289877	0.00157492	1
54524	P_micra	ACY1	0.115289743	0.00157494	1
54525	E_ramosum	SERTAD4	-0.11528848	0.001575128	1
54526	E_faecalis	HTR3A	-0.115288463	0.001575131	1
54527	B_fragilis	CD300LF	-0.115285672	0.001575547	1
54528	P_micra	RAPGEFL1	0.115285005	0.001575647	1
54529	E_ramosum	TPM4	0.115284006	0.001575796	1
54530	E_faecalis	RAB18	-0.115282166	0.001576071	1
54531	B_fragilis	CLRN1	-0.115281925	0.001576107	1
54532	X16S	SNX2	0.115280819	0.001576272	1
54533	P_gingivalis	LENG8	0.115279698	0.001576439	1
54534	R_gnavus	KCNA1	-0.115277153	0.001576819	1
54535	B_vulgatus	KRTAP9.6	0.115276399	0.001576932	1
54536	R_gnavus	GLI4	-0.115276106	0.001576975	1
54537	C_butyricum	TMX3	0.115273769	0.001577325	1
54538	S_gallolyticus	S100PBP	0.115273544	0.001577358	1
54539	E_ramosum	PITX3	0.115272669	0.001577489	1
54540	P_stomatis	EVA1C	-0.115271539	0.001577658	1
54541	B_fragilis	GRAMD1B	-0.115269765	0.001577923	1
54542	R_gnavus	PRAC2	0.115268162	0.001578163	1
54543	G_morbillorum	SIX2	-0.115267857	0.001578208	1
54544	S_gallolyticus	OR6A2	-0.115267838	0.001578211	1
54545	P_micra	DDX1	0.115267213	0.001578304	1
54546	P_stomatis	GNL3	0.115267069	0.001578326	1
54547	C_butyricum	LGALS4	0.115266679	0.001578384	1
54548	P_stomatis	IFT46	-0.115266107	0.00157847	1
54549	B_fragilis	C2orf83	-0.11526439	0.001578726	1
54550	B_fragilis	MTNR1B	-0.115263739	0.001578824	1
54551	E_coli	ATCAY	-0.11526327	0.001578894	1
54552	C_aldenense	PTS	0.115262813	0.001578962	1
54553	B_fragilis	IVL	-0.115261986	0.001579086	1
54554	M_morganii	SLC39A4	0.115261583	0.001579146	1
54555	S_gallolyticus	MYH10	-0.11525801	0.001579681	1
54556	F_necrophorum	NDUFB6	0.115257988	0.001579684	1
54557	C_butyricum	GORASP2	0.115257666	0.001579732	1
54558	M_morganii	RBMXL2	-0.115257656	0.001579734	1
54559	S_gallolyticus	ZC3H14	0.115257243	0.001579795	1
54560	C_aldenense	FANCB	-0.115256781	0.001579865	1
54561	E_faecalis	PCP4	-0.115256702	0.001579876	1
54562	P_gingivalis	EBF4	-0.115256565	0.001579897	1
54563	P_dorei	SLC38A7	-0.115256159	0.001579958	1
54564	P_micra	CIAPIN1	0.115255418	0.001580069	1
54565	P_stomatis	XKR8	0.115253849	0.001580303	1
54566	B_fragilis	MSTO1	0.115251004	0.001580729	1
54567	M_morganii	C2CD4D	0.115250082	0.001580867	1
54568	P_gingivalis	NOX5	-0.115248839	0.001581053	1
54569	P_gingivalis	MGAT4C	-0.115248674	0.001581078	1
54570	F_nucle.perio	SORL1	0.115246552	0.001581396	1
54571	P_dorei	ACTN4	0.115245699	0.001581524	1
54572	P_micra	OTUD6A	-0.115243383	0.001581871	1
54573	G_morbillorum	PRORY	-0.11524264	0.001581982	1
54574	E_coli	VIPR2	0.115241984	0.00158208	1
54575	C_difficile	OPTC	-0.115240005	0.001582377	1
54576	F_nucle.perio	TRIB1	0.115239874	0.001582396	1
54577	R_gnavus	OR5B2	-0.115237987	0.001582679	1
54578	G_morbillorum	UGGT2	-0.115237778	0.00158271	1
54579	X16S	MANBA	0.115236895	0.001582843	1
54580	P_dorei	GPRC6A	-0.115236558	0.001582893	1
54581	S_gallolyticus	ARL14EPL	-0.115235844	0.001583	1
54582	P_stomatis	LRCH3	-0.115235606	0.001583036	1
54583	P_stomatis	TRIM51	0.115235433	0.001583062	1
54584	P_micra	NDUFB3	0.11523445	0.001583209	1
54585	C_aldenense	SEPTIN10	0.115232239	0.001583541	1
54586	C_butyricum	LLGL2	0.115230402	0.001583816	1
54587	C_aldenense	CERT1	0.11523021	0.001583845	1
54588	S_gallolyticus	FCER1A	-0.115230133	0.001583857	1
54589	B_fragilis	BBS7	-0.11522842	0.001584113	1
54590	S_gallolyticus	TMC3	-0.115227648	0.001584229	1
54591	M_morganii	RPS28	0.115227532	0.001584247	1
54592	P_gingivalis	BCOR	-0.115226989	0.001584328	1
54593	R_gnavus	ANGPTL7	-0.115226674	0.001584375	1
54594	P_gingivalis	CNTN2	-0.115225409	0.001584565	1
54595	P_stomatis	C7orf57	-0.115224374	0.001584721	1
54596	B_fragilis	PDXP	0.115222283	0.001585034	1
54597	P_stomatis	APOL5	-0.115222007	0.001585076	1
54598	G_morbillorum	SETBP1	-0.115221576	0.00158514	1
54599	X16S	OSBP	0.115221529	0.001585147	1
54600	F_nucle.perio	LMOD3	-0.115221136	0.001585206	1
54601	P_micra	TAS2R16	-0.115220486	0.001585304	1
54602	B_fragilis	MGAT4B	0.115220222	0.001585344	1
54603	P_stomatis	PTCH1	0.115218942	0.001585536	1
54604	P_dorei	ZFYVE16	-0.115217487	0.001585754	1
54605	R_gnavus	SLC22A17	-0.115216442	0.001585911	1
54606	P_micra	RFNG	0.115215989	0.001585979	1
54607	E_ramosum	NAV1	-0.115215755	0.001586014	1
54608	S_gallolyticus	AMH	0.115215637	0.001586032	1
54609	C_difficile	SLC16A3	0.11521519	0.001586099	1
54610	F_nucle.perio	PLPPR4	-0.115214321	0.00158623	1
54611	P_micra	UQCR11	0.115212898	0.001586443	1
54612	P_gingivalis	NRBP2	0.115212793	0.001586459	1
54613	E_faecalis	PLK3	0.115211143	0.001586707	1
54614	P_gingivalis	PTER	-0.115210104	0.001586863	1
54615	C_aldenense	BNIP3	0.115209857	0.0015869	1
54616	B_fragilis	RPL22L1	0.115209428	0.001586965	1
54617	P_dorei	TFAP2D	-0.11520936	0.001586975	1
54618	X16S	APPL1	0.115207164	0.001587305	1
54619	P_gingivalis	SMPX	-0.115205849	0.001587503	1
54620	M_morganii	KIN	-0.115204463	0.001587711	1
54621	R_gnavus	SP140L	0.115203418	0.001587868	1
54622	C_aldenense	MAN1B1	0.115203019	0.001587928	1
54623	P_stomatis	UNC5C	-0.115202937	0.00158794	1
54624	B_fragilis	GCSAML	-0.115202747	0.001587969	1
54625	P_gingivalis	CFAP70	-0.115202686	0.001587978	1
54626	G_morbillorum	TRANK1	-0.115201624	0.001588138	1
54627	E_faecalis	GIMD1	-0.115201404	0.001588171	1
54628	C_difficile	TXNDC5	0.115201187	0.001588203	1
54629	E_ramosum	MCM3	0.115201165	0.001588207	1
54630	M_morganii	PRF1	0.115200456	0.001588313	1
54631	B_vulgatus	OR2T3	-0.115200385	0.001588324	1
54632	E_faecalis	RPLP1	0.115200206	0.001588351	1
54633	P_stomatis	HELT	-0.115199921	0.001588394	1
54634	C_aldenense	PNO1	0.115199869	0.001588401	1
54635	C_aldenense	FBXO32	0.115199703	0.001588426	1
54636	C_aldenense	TTC27	0.115198485	0.00158861	1
54637	F_nucle.perio	RPLP2	0.115196321	0.001588935	1
54638	C_butyricum	MAP7D2	-0.115196102	0.001588968	1
54639	B_fragilis	POLG2	0.115194876	0.001589152	1
54640	P_micra	DNAL1	-0.115194334	0.001589234	1
54641	C_difficile	AEN	0.11519414	0.001589263	1
54642	G_morbillorum	CCDC172	-0.115194136	0.001589264	1
54643	E_coli	EIF6	0.115191361	0.001589681	1
54644	C_aldenense	LINGO2	-0.115190708	0.00158978	1
54645	C_butyricum	PRR32	0.115188693	0.001590083	1
54646	S_gallolyticus	PRR7	0.115186053	0.00159048	1
54647	P_dorei	PEG3	-0.115185366	0.001590584	1
54648	P_stomatis	ADH1A	-0.115184687	0.001590686	1
54649	F_varium	C3orf36	-0.115184613	0.001590697	1
54650	X16S	IFT57	0.11518429	0.001590746	1
54651	C_aldenense	OR2T1	-0.115183429	0.001590875	1
54652	P_micra	LRRK2	-0.115183371	0.001590884	1
54653	P_stomatis	PPIL6	-0.115183208	0.001590909	1
54654	S_gallolyticus	MTA3	0.115183196	0.00159091	1
54655	E_ramosum	PRMT5	0.11518031	0.001591345	1
54656	R_gnavus	C16orf96	-0.115180292	0.001591348	1
54657	E_coli	UBR2	0.115179773	0.001591426	1
54658	P_dorei	OR5L2	-0.115179637	0.001591447	1
54659	X16S	TAF10	0.11517899	0.001591544	1
54660	E_coli	CHAF1A	0.115177931	0.001591703	1
54661	P_dorei	OR2T6	-0.115176198	0.001591965	1
54662	X16S	SMARCA4	0.115176198	0.001591965	1
54663	F_varium	SNCB	-0.115175416	0.001592082	1
54664	R_gnavus	TUBGCP5	-0.115175369	0.00159209	1
54665	C_aldenense	SLC2A6	0.115175012	0.001592143	1
54666	F_nucle.perio	TSC22D1	0.115174481	0.001592223	1
54667	E_coli	COL5A2	0.11517367	0.001592346	1
54668	P_micra	RPL38	0.115171407	0.001592687	1
54669	C_aldenense	ITGB8	0.11517116	0.001592724	1
54670	E_ramosum	FAM216B	-0.115168799	0.00159308	1
54671	E_ramosum	PGS1	0.115168396	0.001593141	1
54672	P_stomatis	PLEKHN1	-0.115168275	0.001593159	1
54673	E_faecalis	LCE2A	-0.11516729	0.001593307	1
54674	P_dorei	ST8SIA1	-0.115163815	0.001593831	1
54675	P_dorei	CCDC184	0.115163707	0.001593848	1
54676	P_micra	UBE2K	0.115163595	0.001593865	1
54677	C_difficile	TTC28	-0.115162301	0.00159406	1
54678	E_ramosum	ZNF486	-0.115161947	0.001594113	1
54679	R_gnavus	FAM187A	-0.115159846	0.00159443	1
54680	E_ramosum	MRPL11	0.115158067	0.001594699	1
54681	C_aldenense	ADHFE1	-0.115157994	0.00159471	1
54682	E_faecalis	ZDHHC21	-0.115157922	0.001594721	1
54683	P_micra	CKAP4	0.115157342	0.001594808	1
54684	X16S	ADAMTS2	-0.115156863	0.001594881	1
54685	E_faecalis	SPANXN3	-0.115156447	0.001594943	1
54686	E_coli	CABP4	-0.11515542	0.001595098	1
54687	E_faecalis	MAGEC2	-0.115154981	0.001595165	1
54688	F_varium	ZNF417	0.115153685	0.00159536	1
54689	P_gingivalis	ZNF683	-0.115153238	0.001595428	1
54690	E_coli	KIAA0825	0.115151861	0.001595636	1
54691	C_aldenense	PRR32	0.115151538	0.001595684	1
54692	P_gingivalis	LONRF2	-0.115149753	0.001595954	1
54693	E_coli	GOLGA1	0.115149159	0.001596044	1
54694	M_morganii	LGALS4	0.115149046	0.001596061	1
54695	F_nucle.perio	MSL1	0.115146051	0.001596513	1
54696	S_gallolyticus	PRB4	-0.115145664	0.001596572	1
54697	S_gallolyticus	TXNDC5	0.115143591	0.001596885	1
54698	G_morbillorum	ZNF280C	-0.115143337	0.001596923	1
54699	P_micra	HDX	-0.115143012	0.001596972	1
54700	P_stomatis	RAI1	-0.11514256	0.001597041	1
54701	E_faecalis	CD99	0.115140184	0.0015974	1
54702	P_dorei	ZNF763	-0.115139925	0.001597439	1
54703	B_fragilis	PFN2	-0.115139709	0.001597472	1
54704	E_coli	PRRC2B	0.115134043	0.001598328	1
54705	R_gnavus	LACRT	-0.115133718	0.001598377	1
54706	G_morbillorum	ETV3	0.11513286	0.001598507	1
54707	E_coli	IMPA1	0.115132856	0.001598508	1
54708	M_morganii	ACER3	-0.115132837	0.001598511	1
54709	P_micra	GZMK	-0.115131927	0.001598648	1
54710	R_gnavus	THOP1	0.11513106	0.00159878	1
54711	E_ramosum	OR3A3	-0.115130264	0.0015989	1
54712	S_gallolyticus	SERPINA1	0.115130163	0.001598915	1
54713	P_gingivalis	C12orf56	-0.115130108	0.001598924	1
54714	E_faecalis	TIMELESS	-0.115129592	0.001599002	1
54715	S_gallolyticus	SMIM21	-0.115129525	0.001599012	1
54716	P_stomatis	MAFF	0.115126603	0.001599454	1
54717	G_morbillorum	CENPS	-0.115126314	0.001599498	1
54718	C_aldenense	KIF14	0.115125703	0.00159959	1
54719	C_butyricum	MRPL4	0.115125096	0.001599682	1
54720	C_difficile	IGFBP6	-0.115124902	0.001599711	1
54721	P_micra	THPO	-0.115121588	0.001600213	1
54722	B_vulgatus	DUSP6	0.115121402	0.001600241	1
54723	B_fragilis	DDX60L	-0.115117038	0.001600902	1
54724	G_morbillorum	SYN2	-0.115117007	0.001600907	1
54725	P_dorei	C1QL4	-0.11511583	0.001601085	1
54726	P_micra	SLC6A15	-0.11511575	0.001601097	1
54727	S_gallolyticus	SERPINA2	-0.115115286	0.001601167	1
54728	C_aldenense	CYP27A1	0.115114478	0.00160129	1
54729	B_fragilis	NANOS1	-0.115114406	0.001601301	1
54730	P_micra	OR2A4	0.115113552	0.00160143	1
54731	G_morbillorum	NABP1	0.115112302	0.001601619	1
54732	P_micra	TELO2	0.115111327	0.001601767	1
54733	P_dorei	EDN3	-0.115108462	0.001602201	1
54734	P_micra	CD70	-0.115107569	0.001602337	1
54735	P_gingivalis	RPLP0	0.115107156	0.001602399	1
54736	P_gingivalis	EIF1AY	-0.115106947	0.001602431	1
54737	P_stomatis	NOP10	0.115104935	0.001602736	1
54738	B_fragilis	TUT1	0.115104095	0.001602863	1
54739	C_butyricum	KCNG1	-0.115103498	0.001602954	1
54740	F_varium	MC4R	-0.115103345	0.001602977	1
54741	P_stomatis	MS4A4A	-0.115103202	0.001602999	1
54742	E_coli	TRPC4AP	0.115103113	0.001603012	1
54743	B_vulgatus	MOCS3	0.115101453	0.001603264	1
54744	B_fragilis	H3C15	0.115100043	0.001603478	1
54745	C_aldenense	TCF20	0.115099953	0.001603492	1
54746	M_morganii	MGARP	-0.115099748	0.001603523	1
54747	C_aldenense	FHOD3	-0.115097517	0.001603861	1
54748	P_stomatis	PLPPR1	-0.115095558	0.001604158	1
54749	E_ramosum	ZFPM1	0.115095398	0.001604183	1
54750	P_dorei	TXLNB	-0.115094957	0.00160425	1
54751	G_morbillorum	BEX1	-0.115094784	0.001604276	1
54752	S_gallolyticus	OR2B2	-0.115094691	0.00160429	1
54753	C_difficile	PDIA6	0.115094221	0.001604361	1
54754	B_fragilis	CD151	0.11509399	0.001604396	1
54755	E_ramosum	SSRP1	0.115093464	0.001604476	1
54756	P_stomatis	MYO18B	-0.115093372	0.00160449	1
54757	E_coli	RNF11	0.115093183	0.001604519	1
54758	C_difficile	ZBTB14	-0.115092601	0.001604607	1
54759	C_difficile	ABHD11	0.115092557	0.001604614	1
54760	P_gingivalis	RYBP	-0.115092346	0.001604646	1
54761	E_coli	FCN2	-0.115091459	0.00160478	1
54762	P_dorei	NPFFR2	-0.115091356	0.001604796	1
54763	C_difficile	PRDM11	-0.115091269	0.001604809	1
54764	F_nucle.perio	CRKL	0.115090804	0.00160488	1
54765	P_stomatis	BMPR1B	-0.115090653	0.001604903	1
54766	P_gingivalis	FLT4	-0.11509065	0.001604903	1
54767	C_difficile	TSHR	-0.11508814	0.001605284	1
54768	E_coli	PGS1	0.115087646	0.001605359	1
54769	P_stomatis	GRXCR2	-0.115085566	0.001605675	1
54770	P_dorei	RNFT1	-0.115084439	0.001605846	1
54771	E_faecalis	RPL18A	0.115082545	0.001606134	1
54772	P_stomatis	CPTP	0.115082176	0.00160619	1
54773	B_fragilis	GFRA2	-0.115080666	0.00160642	1
54774	E_ramosum	DYNC1I2	0.115080097	0.001606506	1
54775	F_necrophorum	H2AW	0.11507664	0.001607031	1
54776	C_aldenense	MLH1	0.11507549	0.001607206	1
54777	R_gnavus	SHD	-0.115075066	0.001607271	1
54778	E_faecalis	EEF1AKMT3	-0.115074174	0.001607406	1
54779	P_gingivalis	TBC1D3C	0.115073883	0.00160745	1
54780	C_difficile	SEPTIN12	-0.115072963	0.00160759	1
54781	E_ramosum	POLR2I	0.115071781	0.00160777	1
54782	M_morganii	COL20A1	-0.115071463	0.001607818	1
54783	E_ramosum	CXCL6	-0.11507137	0.001607833	1
54784	C_aldenense	DSE	-0.115071101	0.001607873	1
54785	M_morganii	PRG4	-0.115070922	0.001607901	1
54786	P_micra	ACVR1C	-0.115070563	0.001607955	1
54787	X16S	KEAP1	0.115069777	0.001608075	1
54788	E_faecalis	RPS3	0.115068191	0.001608316	1
54789	M_morganii	MTARC2	-0.115068188	0.001608317	1
54790	C_butyricum	TUBA4A	0.115067309	0.00160845	1
54791	P_dorei	TRIL	-0.115065394	0.001608741	1
54792	C_difficile	BTBD19	0.115065311	0.001608754	1
54793	B_vulgatus	BPIFB3	-0.115064975	0.001608805	1
54794	E_faecalis	KCND2	-0.115063722	0.001608996	1
54795	G_morbillorum	LYPLAL1	-0.115062832	0.001609131	1
54796	C_butyricum	LCE3C	-0.115062057	0.001609249	1
54797	M_morganii	TTC3	0.115062025	0.001609254	1
54798	F_nucle.perio	PURB	0.115061174	0.001609384	1
54799	E_ramosum	CFTR	0.115060759	0.001609447	1
54800	E_coli	CNTD1	-0.115060672	0.00160946	1
54801	E_coli	STAG1	0.115060563	0.001609477	1
54802	P_micra	SEC24C	-0.115060274	0.001609521	1
54803	E_ramosum	C11orf87	-0.115058881	0.001609733	1
54804	P_stomatis	C1orf167	-0.115058749	0.001609753	1
54805	C_difficile	ELOVL3	-0.115058335	0.001609816	1
54806	P_micra	FOXL2NB	-0.11505806	0.001609858	1
54807	P_micra	DUSP11	-0.115057283	0.001609976	1
54808	E_ramosum	ULK3	0.115055381	0.001610266	1
54809	P_micra	LHX3	-0.11505474	0.001610363	1
54810	S_gallolyticus	NEK10	-0.115054447	0.001610408	1
54811	E_coli	NDUFB10	0.11505419	0.001610447	1
54812	P_stomatis	PCYT1B	-0.115053556	0.001610544	1
54813	X16S	TMEM140	0.115053392	0.001610568	1
54814	E_coli	XRN2	0.11505283	0.001610654	1
54815	P_stomatis	PGBD2	-0.11505226	0.001610741	1
54816	S_gallolyticus	OPTC	-0.115052072	0.001610769	1
54817	F_nucle.perio	P2RX6	-0.115051553	0.001610849	1
54818	R_gnavus	MPPED2	-0.115050736	0.001610973	1
54819	B_vulgatus	FAM78A	0.115049986	0.001611087	1
54820	P_dorei	ATP12A	-0.115048501	0.001611314	1
54821	C_difficile	GLRB	-0.115046731	0.001611583	1
54822	E_ramosum	FIBCD1	0.115046577	0.001611607	1
54823	S_gallolyticus	OR10D3	-0.11504649	0.00161162	1
54824	P_gingivalis	COL6A5	-0.1150458	0.001611725	1
54825	X16S	UBXN8	0.115045474	0.001611775	1
54826	B_vulgatus	IQCK	-0.115045408	0.001611785	1
54827	E_ramosum	BCL2L13	0.115045399	0.001611786	1
54828	B_fragilis	TOR1B	0.115045079	0.001611835	1
54829	B_fragilis	C17orf78	-0.115043618	0.001612058	1
54830	E_ramosum	NME2	0.115042083	0.001612292	1
54831	P_gingivalis	DNAH14	-0.115041586	0.001612367	1
54832	P_dorei	CPXCR1	-0.115041191	0.001612428	1
54833	B_fragilis	CCL1	-0.11504095	0.001612464	1
54834	E_coli	PLCD3	0.115040869	0.001612477	1
54835	P_stomatis	KCNU1	-0.115040824	0.001612484	1
54836	P_micra	NCR2	-0.11503932	0.001612713	1
54837	E_ramosum	SLC47A2	-0.115038427	0.001612849	1
54838	C_aldenense	ITGB1BP1	0.1150384	0.001612853	1
54839	P_dorei	OLFML2B	-0.115037972	0.001612918	1
54840	E_faecalis	OR5D18	-0.115037761	0.001612951	1
54841	B_vulgatus	PIAS1	0.115037588	0.001612977	1
54842	B_vulgatus	LHX3	-0.115037514	0.001612988	1
54843	E_ramosum	KDM5A	0.115036708	0.001613111	1
54844	B_fragilis	OR4X2	-0.115036404	0.001613158	1
54845	P_gingivalis	SNX29	-0.115033681	0.001613573	1
54846	X16S	ACAD9	0.11503302	0.001613674	1
54847	B_vulgatus	FAM20A	-0.115031198	0.001613952	1
54848	C_difficile	SDC2	-0.11502973	0.001614176	1
54849	G_morbillorum	IP6K2	0.115029483	0.001614214	1
54850	P_dorei	CBARP	-0.115029214	0.001614255	1
54851	P_gingivalis	ODF4	-0.115028893	0.001614304	1
54852	E_faecalis	MPZL1	0.115028115	0.001614422	1
54853	E_coli	SEPHS2	0.115027563	0.001614507	1
54854	M_morganii	SLC4A9	-0.115026545	0.001614662	1
54855	P_gingivalis	C1QL2	0.115026462	0.001614675	1
54856	B_fragilis	APELA	-0.115025669	0.001614796	1
54857	P_micra	POLE4	0.115025344	0.001614845	1
54858	M_morganii	ZNF217	0.115024319	0.001615002	1
54859	B_vulgatus	HEMGN	-0.115024224	0.001615016	1
54860	B_vulgatus	DRP2	-0.115023804	0.00161508	1
54861	P_dorei	SLC52A1	-0.115023458	0.001615133	1
54862	X16S	LETM1	0.115023448	0.001615135	1
54863	P_gingivalis	SLITRK3	-0.115023365	0.001615148	1
54864	M_morganii	TEX52	-0.115020712	0.001615553	1
54865	P_gingivalis	KHSRP	0.11502011	0.001615645	1
54866	B_vulgatus	FAM171B	-0.115019909	0.001615675	1
54867	B_vulgatus	OR1J4	-0.11501931	0.001615767	1
54868	S_gallolyticus	RMND1	-0.115018485	0.001615893	1
54869	F_nucle.perio	LRRC39	-0.115018136	0.001615946	1
54870	P_dorei	CCDC113	-0.115016871	0.001616139	1
54871	R_gnavus	NABP1	0.115015465	0.001616354	1
54872	C_aldenense	ECT2	0.115013277	0.001616689	1
54873	M_morganii	RPL7A	0.115012149	0.001616861	1
54874	P_micra	HS2ST1	0.115011947	0.001616892	1
54875	E_faecalis	SIGLEC8	-0.115011384	0.001616978	1
54876	M_morganii	RTF2	0.115009582	0.001617253	1
54877	P_dorei	VSTM5	-0.115007865	0.001617516	1
54878	P_gingivalis	PXN	0.115007624	0.001617553	1
54879	P_stomatis	FOXD4L1	0.115004001	0.001618107	1
54880	E_ramosum	POLR2A	0.115003269	0.001618219	1
54881	R_gnavus	BUB3	0.115003097	0.001618245	1
54882	F_nucle.perio	FBN2	-0.115002698	0.001618306	1
54883	F_nucle.perio	SLC40A1	0.115002518	0.001618334	1
54884	C_difficile	SF3B6	0.115001875	0.001618432	1
54885	S_gallolyticus	RASA4	0.115001797	0.001618444	1
54886	P_micra	SLCO2A1	-0.11500065	0.001618619	1
54887	R_gnavus	UBD	-0.115000478	0.001618646	1
54888	E_coli	PSMA4	0.114999015	0.00161887	1
54889	P_stomatis	MICU2	-0.114998664	0.001618923	1
54890	C_aldenense	RGS2	0.114998413	0.001618962	1
54891	S_gallolyticus	ADAMTS17	-0.114997622	0.001619083	1
54892	P_micra	KCNIP2	-0.114996396	0.00161927	1
54893	S_gallolyticus	SYT6	-0.114995272	0.001619442	1
54894	P_micra	CNOT6L	0.114994948	0.001619492	1
54895	C_difficile	TMEM250	0.114994457	0.001619567	1
54896	E_coli	GPC6	-0.11499337	0.001619734	1
54897	P_stomatis	CIRBP	0.114993272	0.001619749	1
54898	P_micra	KRTAP3.2	-0.114993271	0.001619749	1
54899	E_coli	PER3	-0.114993128	0.001619771	1
54900	G_morbillorum	C6orf118	-0.114993122	0.001619772	1
54901	M_morganii	MEAF6	0.114992746	0.001619829	1
54902	F_nucle.perio	MDH1B	-0.114992548	0.001619859	1
54903	B_vulgatus	NFIX	0.114991892	0.00161996	1
54904	B_fragilis	TTC39B	0.114991142	0.001620075	1
54905	P_micra	SGK1	0.114989691	0.001620297	1
54906	C_butyricum	HAO1	-0.114988946	0.001620411	1
54907	B_fragilis	LRIT3	-0.114988838	0.001620428	1
54908	E_coli	TAF6	0.114988758	0.00162044	1
54909	X16S	SYNPO	0.114988713	0.001620447	1
54910	C_aldenense	HTRA2	0.114988303	0.00162051	1
54911	B_fragilis	TMED8	0.114988257	0.001620516	1
54912	C_difficile	CTXN3	-0.114987624	0.001620614	1
54913	P_stomatis	AREG	-0.114987111	0.001620692	1
54914	R_gnavus	GSC2	-0.114986672	0.001620759	1
54915	E_faecalis	SPATA2L	0.114982786	0.001621355	1
54916	C_butyricum	CD74	0.114981436	0.001621562	1
54917	M_morganii	SLC10A4	-0.114980908	0.001621642	1
54918	P_gingivalis	SV2B	-0.11497895	0.001621943	1
54919	X16S	SCGB2A1	-0.114978644	0.001621989	1
54920	R_gnavus	KRT26	-0.114977328	0.001622191	1
54921	P_stomatis	ALDH3A1	-0.114975297	0.001622503	1
54922	S_gallolyticus	SLC6A14	-0.114974791	0.00162258	1
54923	P_dorei	FAM222A	-0.11497285	0.001622878	1
54924	B_vulgatus	ATP1B2	-0.1149727	0.001622901	1
54925	E_coli	MRPL47	0.114971972	0.001623012	1
54926	C_difficile	LCE6A	-0.114971963	0.001623014	1
54927	R_gnavus	OR56A3	-0.114971102	0.001623146	1
54928	X16S	HERC6	-0.114971084	0.001623149	1
54929	E_ramosum	ABHD17C	0.1149707	0.001623208	1
54930	E_faecalis	EPHA6	-0.114964595	0.001624144	1
54931	P_gingivalis	IVL	-0.114964089	0.001624222	1
54932	X16S	CD164	0.114963817	0.001624264	1
54933	C_aldenense	LRP1B	-0.114963571	0.001624302	1
54934	M_morganii	OR4M2	-0.114962088	0.001624529	1
54935	B_fragilis	LAMB2	0.114962032	0.001624538	1
54936	C_aldenense	TCHP	0.114961748	0.001624581	1
54937	P_micra	PAK1	0.114960527	0.001624769	1
54938	M_morganii	ENAM	-0.114958883	0.001625021	1
54939	F_nucle.perio	ROGDI	0.114958586	0.001625067	1
54940	P_stomatis	SLC2A5	0.114957462	0.00162524	1
54941	G_morbillorum	ENPP2	-0.114955319	0.001625569	1
54942	P_micra	NR5A1	-0.114955304	0.001625571	1
54943	P_micra	TMED7	-0.114954595	0.00162568	1
54944	E_ramosum	STX16	0.114954469	0.001625699	1
54945	C_aldenense	CMBL	0.114953153	0.001625901	1
54946	P_stomatis	SSPOP	-0.114952578	0.00162599	1
54947	X16S	MANBAL	0.114951577	0.001626143	1
54948	P_gingivalis	SSPOP	-0.114948968	0.001626544	1
54949	B_fragilis	MTUS1	0.114947813	0.001626722	1
54950	E_faecalis	PRELID3B	0.114946158	0.001626976	1
54951	C_butyricum	FABP12	-0.114946023	0.001626997	1
54952	P_dorei	COL14A1	-0.114945538	0.001627072	1
54953	E_faecalis	CD63	0.114943086	0.001627449	1
54954	X16S	OR5P2	-0.114942727	0.001627504	1
54955	P_stomatis	CRYGB	-0.114938953	0.001628084	1
54956	P_gingivalis	C1orf68	-0.114938611	0.001628137	1
54957	E_faecalis	SULT1A2	0.11493819	0.001628202	1
54958	C_aldenense	DNAJB9	0.1149377	0.001628277	1
54959	P_stomatis	TOX3	-0.114937437	0.001628317	1
54960	P_stomatis	TEKT4	-0.114936965	0.00162839	1
54961	S_gallolyticus	KIF2B	-0.114936786	0.001628418	1
54962	E_faecalis	OR13C4	-0.114936586	0.001628448	1
54963	B_vulgatus	DPEP2	-0.11493479	0.001628725	1
54964	B_vulgatus	RABL6	0.114934655	0.001628746	1
54965	P_gingivalis	NOBOX	-0.114934335	0.001628795	1
54966	E_faecalis	THPO	-0.114934264	0.001628806	1
54967	F_necrophorum	SH3BGRL3	0.114933781	0.00162888	1
54968	G_morbillorum	SERPINA6	-0.114930209	0.00162943	1
54969	F_nucle.perio	FDPS	0.11492983	0.001629488	1
54970	B_fragilis	H2AX	0.114928733	0.001629657	1
54971	C_aldenense	PICK1	0.114928112	0.001629753	1
54972	B_fragilis	FUT4	0.11492692	0.001629936	1
54973	E_ramosum	RBSN	0.114926756	0.001629961	1
54974	P_micra	ILF2	0.114925063	0.001630222	1
54975	R_gnavus	PALM3	-0.114925059	0.001630223	1
54976	C_aldenense	NLRC5	0.11492474	0.001630272	1
54977	P_dorei	UQCRQ	0.114923581	0.00163045	1
54978	P_dorei	RPS18	0.114922937	0.00163055	1
54979	P_gingivalis	TMEM185B	-0.114922869	0.00163056	1
54980	P_gingivalis	RASSF3	-0.114922158	0.00163067	1
54981	F_necrophorum	BIN1	0.114922044	0.001630687	1
54982	M_morganii	LAMB2	0.114920597	0.00163091	1
54983	F_nucle.perio	DEFB110	-0.114920283	0.001630958	1
54984	B_fragilis	BGN	0.114919974	0.001631006	1
54985	P_stomatis	NKX1.2	0.114918588	0.00163122	1
54986	P_micra	COLGALT1	0.11491768	0.00163136	1
54987	E_coli	DCTN5	0.114917399	0.001631403	1
54988	C_difficile	NAT8L	0.114916301	0.001631572	1
54989	P_gingivalis	FAM71E1	-0.114916273	0.001631576	1
54990	E_ramosum	CCND2	0.114916246	0.00163158	1
54991	X16S	ZNF385C	0.114915759	0.001631656	1
54992	C_butyricum	FGFR3	-0.114914332	0.001631876	1
54993	M_morganii	KIF25	-0.114913403	0.001632019	1
54994	E_coli	RASA3	0.114913011	0.001632079	1
54995	S_gallolyticus	GPM6B	-0.114913004	0.00163208	1
54996	P_gingivalis	NPAP1	-0.114912864	0.001632102	1
54997	M_morganii	CBX2	0.114912843	0.001632105	1
54998	S_gallolyticus	PLCG1	0.114912152	0.001632212	1
54999	F_nucle.perio	SELENBP1	0.114911819	0.001632263	1
55000	E_faecalis	FAM237A	-0.114910854	0.001632412	1
55001	G_morbillorum	PAMR1	-0.114909462	0.001632626	1
55002	R_gnavus	ARL9	-0.11490919	0.001632668	1
55003	F_nucle.perio	MDFIC2	-0.114908375	0.001632794	1
55004	P_gingivalis	NECAB1	-0.114907851	0.001632875	1
55005	P_dorei	UBE2U	-0.114907651	0.001632906	1
55006	C_aldenense	GAL3ST3	-0.114907516	0.001632927	1
55007	M_morganii	FAM32A	0.114904887	0.001633332	1
55008	G_morbillorum	LRRC8D	-0.114904499	0.001633392	1
55009	G_morbillorum	IGSF1	-0.114903396	0.001633562	1
55010	P_micra	TGFBR1	-0.114902414	0.001633714	1
55011	F_nucle.perio	SPP1	-0.114901149	0.001633909	1
55012	S_gallolyticus	EEF1B2	0.114898981	0.001634244	1
55013	P_micra	DACT1	-0.114898588	0.001634304	1
55014	P_stomatis	SPATA4	-0.114898426	0.001634329	1
55015	G_morbillorum	BTBD8	-0.114897661	0.001634447	1
55016	X16S	ZFP28	-0.114896698	0.001634596	1
55017	B_fragilis	GPR37	-0.114896589	0.001634613	1
55018	P_stomatis	C10orf120	-0.114896346	0.00163465	1
55019	B_vulgatus	NXT2	-0.114896241	0.001634666	1
55020	G_morbillorum	ZFAND4	-0.114895079	0.001634846	1
55021	B_fragilis	RORA	-0.114895068	0.001634847	1
55022	G_morbillorum	FLT3	-0.11489368	0.001635062	1
55023	B_fragilis	EIF4E	0.114893652	0.001635066	1
55024	P_dorei	CEP131	-0.114892911	0.001635181	1
55025	C_difficile	PNISR	0.114889707	0.001635675	1
55026	P_micra	GFPT2	-0.114889148	0.001635762	1
55027	B_fragilis	C1orf232	-0.114889065	0.001635775	1
55028	E_coli	ANKRD11	0.114889033	0.00163578	1
55029	P_stomatis	PODXL	-0.114888413	0.001635875	1
55030	P_dorei	OTUB2	-0.114886289	0.001636204	1
55031	C_aldenense	PDRG1	0.114886005	0.001636248	1
55032	S_gallolyticus	CHURC1	0.114885948	0.001636256	1
55033	C_butyricum	MYH7	-0.114885156	0.001636379	1
55034	B_fragilis	LRRC73	0.114885127	0.001636383	1
55035	X16S	TMEM156	-0.114884704	0.001636448	1
55036	P_micra	OR6C65	-0.114883335	0.00163666	1
55037	P_gingivalis	FOXI1	-0.114881919	0.001636879	1
55038	G_morbillorum	TROAP	0.114881743	0.001636906	1
55039	C_aldenense	KLK7	0.114881428	0.001636955	1
55040	P_micra	TANGO6	-0.114881357	0.001636966	1
55041	M_morganii	SEMA3B	0.114880604	0.001637082	1
55042	E_coli	FSHR	-0.11487997	0.00163718	1
55043	M_morganii	VHL	0.114879775	0.00163721	1
55044	P_gingivalis	TEK	-0.114879382	0.001637271	1
55045	E_coli	CANX	0.114878779	0.001637364	1
55046	C_difficile	CPXM1	-0.114877956	0.001637492	1
55047	C_aldenense	GSTT4	0.114877059	0.00163763	1
55048	S_gallolyticus	CLVS2	-0.114876807	0.001637669	1
55049	G_morbillorum	ETS2	0.11487659	0.001637703	1
55050	P_dorei	ARMCX2	-0.114875794	0.001637826	1
55051	E_faecalis	ZBP1	-0.114875722	0.001637837	1
55052	G_morbillorum	CNTN1	-0.11487474	0.001637989	1
55053	E_ramosum	CELSR3	0.114874019	0.001638101	1
55054	M_morganii	PCLO	-0.114873706	0.001638149	1
55055	F_nucle.perio	SLC47A1	-0.114873224	0.001638224	1
55056	B_fragilis	TMEM164	0.11487306	0.001638249	1
55057	E_coli	KCNN4	0.114871603	0.001638474	1
55058	C_aldenense	SDC2	-0.114871559	0.001638481	1
55059	E_ramosum	RHOC	0.114871065	0.001638558	1
55060	M_morganii	ATP4B	-0.114870762	0.001638605	1
55061	B_fragilis	BMP4	0.114870216	0.001638689	1
55062	E_ramosum	TAS2R50	-0.114869615	0.001638782	1
55063	B_fragilis	TENT5D	-0.114869042	0.001638871	1
55064	E_coli	TRPV1	-0.114868397	0.00163897	1
55065	E_faecalis	UBE2L5	-0.114867706	0.001639077	1
55066	E_faecalis	CASTOR1	0.114865217	0.001639463	1
55067	P_micra	OR51J1	-0.114864213	0.001639618	1
55068	E_coli	DTNA	-0.114864145	0.001639629	1
55069	P_dorei	TMEM229B	-0.114863393	0.001639745	1
55070	M_morganii	SLC6A17	0.114862901	0.001639821	1
55071	P_gingivalis	CSPP1	-0.114862508	0.001639882	1
55072	C_aldenense	HEMGN	-0.114862114	0.001639943	1
55073	X16S	WDR13	0.114861556	0.00164003	1
55074	P_dorei	FHDC1	-0.114860869	0.001640136	1
55075	C_aldenense	ENDOG	0.114859968	0.001640276	1
55076	E_faecalis	TTC6	-0.114858202	0.001640549	1
55077	E_coli	ARHGEF12	0.114855506	0.001640967	1
55078	P_dorei	C6orf201	-0.114855193	0.001641015	1
55079	P_dorei	FOLH1	-0.11485484	0.00164107	1
55080	P_gingivalis	GOLGA8S	-0.1148543	0.001641154	1
55081	E_ramosum	IRAK4	0.114853556	0.001641269	1
55082	P_micra	BAK1	0.114852696	0.001641402	1
55083	B_vulgatus	ELANE	-0.114852013	0.001641508	1
55084	B_fragilis	NDUFC1	0.114852009	0.001641509	1
55085	C_difficile	CDX1	0.114851111	0.001641648	1
55086	P_stomatis	TBX4	-0.114851107	0.001641648	1
55087	P_dorei	GABRQ	-0.114848305	0.001642083	1
55088	B_vulgatus	ATG9A	0.1148483	0.001642083	1
55089	S_gallolyticus	GSDME	-0.114847706	0.001642176	1
55090	R_gnavus	FBLL1	-0.114846554	0.001642354	1
55091	F_nucle.perio	USP27X	-0.114846031	0.001642435	1
55092	C_aldenense	PDSS2	0.114845491	0.001642519	1
55093	C_butyricum	TRAPPC11	-0.114844787	0.001642628	1
55094	B_fragilis	DNAJB2	0.114843299	0.001642859	1
55095	B_fragilis	RBM6	0.114842893	0.001642922	1
55096	B_vulgatus	STRA8	-0.114842679	0.001642955	1
55097	B_vulgatus	SINHCAF	0.114841544	0.001643131	1
55098	X16S	VEZF1	0.11484136	0.00164316	1
55099	B_vulgatus	C8orf37	-0.114841165	0.00164319	1
55100	G_morbillorum	CCDC30	-0.114841059	0.001643206	1
55101	R_gnavus	NOS2	0.114840133	0.00164335	1
55102	X16S	MRGPRX3	-0.114839147	0.001643503	1
55103	C_butyricum	BASP1	0.114838661	0.001643579	1
55104	E_coli	PRSS38	0.114838525	0.0016436	1
55105	X16S	RNF113B	-0.11483689	0.001643853	1
55106	E_ramosum	INPPL1	0.114836769	0.001643872	1
55107	S_gallolyticus	CDX1	0.114836588	0.0016439	1
55108	P_gingivalis	MICA	-0.114836218	0.001643958	1
55109	E_faecalis	CPLANE1	0.114835915	0.001644005	1
55110	B_fragilis	OR9Q1	0.11483469	0.001644195	1
55111	E_coli	BCAS3	0.114834184	0.001644273	1
55112	F_necrophorum	WASHC1	0.114834139	0.00164428	1
55113	F_nucle.perio	SYVN1	0.114833168	0.001644431	1
55114	E_faecalis	OR51F1	-0.114833134	0.001644436	1
55115	P_dorei	LIN7A	-0.114832083	0.0016446	1
55116	G_morbillorum	DIO3	0.11483139	0.001644707	1
55117	G_morbillorum	PUS3	-0.114830739	0.001644808	1
55118	C_difficile	RGS9BP	-0.114830726	0.00164481	1
55119	E_faecalis	MDH1B	-0.114830401	0.001644861	1
55120	C_aldenense	NELFB	0.114830197	0.001644892	1
55121	B_fragilis	IKBIP	-0.114829789	0.001644956	1
55122	P_dorei	RGS4	-0.114828897	0.001645094	1
55123	P_dorei	PLAG1	-0.114828226	0.001645198	1
55124	R_gnavus	ANKRD55	-0.114827874	0.001645253	1
55125	E_ramosum	CIBAR1	0.114826982	0.001645392	1
55126	M_morganii	MRFAP1	0.114826785	0.001645422	1
55127	M_morganii	IL17A	-0.114826278	0.001645501	1
55128	P_gingivalis	MTRNR2L3	-0.114824377	0.001645796	1
55129	B_fragilis	GMPS	0.114823321	0.00164596	1
55130	C_aldenense	ADGRV1	-0.114822129	0.001646145	1
55131	P_dorei	NCAPD3	-0.114820759	0.001646358	1
55132	M_morganii	ATP2C1	0.11482021	0.001646444	1
55133	E_coli	BAG5	0.114818282	0.001646743	1
55134	B_fragilis	NUP37	0.114817496	0.001646866	1
55135	E_ramosum	EIF2S2	0.114815096	0.001647239	1
55136	P_micra	SMG5	0.114814198	0.001647378	1
55137	S_gallolyticus	TAMALIN	-0.114813886	0.001647427	1
55138	E_coli	MCU	0.114813804	0.00164744	1
55139	C_butyricum	LUM	-0.114813492	0.001647488	1
55140	P_micra	BHLHE23	-0.114813425	0.001647499	1
55141	E_coli	OVCH1	-0.114812181	0.001647692	1
55142	S_gallolyticus	TMEM104	-0.11481191	0.001647734	1
55143	R_gnavus	FAM90A26	-0.114811813	0.001647749	1
55144	G_morbillorum	ST8SIA5	-0.114810989	0.001647877	1
55145	R_gnavus	RASSF2	-0.114810534	0.001647948	1
55146	F_nucle.perio	ALDH2	0.114807247	0.001648459	1
55147	R_gnavus	CYC1	0.114807012	0.001648496	1
55148	C_difficile	CELF2	-0.114805586	0.001648718	1
55149	R_gnavus	KPRP	-0.114805235	0.001648773	1
55150	P_micra	ETV6	0.114805218	0.001648775	1
55151	P_stomatis	MYOG	-0.114804391	0.001648904	1
55152	C_difficile	CDKN1A	0.11480399	0.001648966	1
55153	P_stomatis	ATP6V0A4	-0.114803445	0.001649051	1
55154	X16S	FBXL19	0.11480342	0.001649055	1
55155	P_micra	PLSCR2	-0.114802053	0.001649268	1
55156	R_gnavus	RPS3A	0.114801601	0.001649338	1
55157	G_morbillorum	SECTM1	-0.114801308	0.001649384	1
55158	R_gnavus	STARD3NL	-0.114800474	0.001649514	1
55159	P_dorei	DDIT4L	-0.114799651	0.001649642	1
55160	P_stomatis	RAB37	-0.11479923	0.001649707	1
55161	P_stomatis	OR5W2	-0.114798206	0.001649867	1
55162	C_difficile	METTL11B	-0.114798151	0.001649875	1
55163	B_vulgatus	ESAM	-0.114798114	0.001649881	1
55164	P_stomatis	SLC17A6	-0.114797926	0.00164991	1
55165	X16S	ECE1	0.114797922	0.001649911	1
55166	C_aldenense	DEFB136	-0.114796657	0.001650108	1
55167	E_ramosum	SSMEM1	-0.114795776	0.001650245	1
55168	M_morganii	CIAO2B	0.114794375	0.001650463	1
55169	E_coli	PTBP3	0.114794084	0.001650509	1
55170	E_coli	ADGRB3	-0.114793375	0.001650619	1
55171	P_gingivalis	PAX4	-0.114792876	0.001650697	1
55172	E_ramosum	CAMK2G	0.114792492	0.001650757	1
55173	E_ramosum	CSF3	-0.114792283	0.001650789	1
55174	P_micra	ADGRD1	-0.114791682	0.001650883	1
55175	M_morganii	SLC9A7	-0.114789655	0.001651199	1
55176	P_dorei	PPP2R2C	-0.114789474	0.001651227	1
55177	F_nucle.perio	CA10	-0.114789347	0.001651247	1
55178	M_morganii	TNKS2	0.11478893	0.001651312	1
55179	P_gingivalis	SLC7A2	-0.114788554	0.00165137	1
55180	E_ramosum	H1.10	0.114788472	0.001651383	1
55181	G_morbillorum	CLRN3	0.114786861	0.001651634	1
55182	C_aldenense	TTC9B	-0.114786043	0.001651761	1
55183	P_gingivalis	ERICH5	-0.11478591	0.001651782	1
55184	C_difficile	VEZT	-0.114785787	0.001651801	1
55185	S_gallolyticus	RHOH	-0.114785469	0.001651851	1
55186	E_ramosum	NT5DC2	0.114784003	0.00165208	1
55187	G_morbillorum	KRT9	-0.114783332	0.001652184	1
55188	C_difficile	MAX	0.114780814	0.001652577	1
55189	S_gallolyticus	LRP5	0.114780087	0.00165269	1
55190	B_vulgatus	APRT	0.11477967	0.001652755	1
55191	C_aldenense	FERD3L	0.11477965	0.001652758	1
55192	P_gingivalis	MYLK2	-0.114779448	0.00165279	1
55193	B_fragilis	DENND3	0.114777084	0.001653159	1
55194	B_fragilis	ANKRD17	0.114776205	0.001653296	1
55195	P_micra	DGKZ	0.114775612	0.001653388	1
55196	C_difficile	IDH2	0.114775558	0.001653397	1
55197	P_micra	NDUFS3	0.114775234	0.001653447	1
55198	E_coli	AP1S3	0.114774887	0.001653501	1
55199	B_fragilis	MTG2	0.11477444	0.001653571	1
55200	F_nucle.perio	UBALD1	0.114773428	0.001653729	1
55201	C_difficile	CA7	-0.114772878	0.001653815	1
55202	P_micra	CLEC3A	-0.11477276	0.001653833	1
55203	M_morganii	SCAMP3	-0.114772684	0.001653845	1
55204	C_aldenense	ZNF451	0.114772502	0.001653873	1
55205	C_butyricum	YIPF7	-0.114772359	0.001653896	1
55206	G_morbillorum	STOML3	-0.114771715	0.001653996	1
55207	P_gingivalis	CLTB	0.114771686	0.001654001	1
55208	P_gingivalis	ERICH2	-0.114768917	0.001654433	1
55209	C_difficile	KIF16B	0.114767985	0.001654579	1
55210	B_fragilis	APOBEC2	-0.114767964	0.001654582	1
55211	P_dorei	WARS2	-0.114767036	0.001654727	1
55212	E_ramosum	FUT4	0.114766848	0.001654756	1
55213	M_morganii	REEP2	0.114765983	0.001654891	1
55214	X16S	PSMD1	0.114764261	0.00165516	1
55215	B_vulgatus	COL15A1	-0.114763499	0.001655279	1
55216	P_stomatis	SLAIN1	-0.114763405	0.001655294	1
55217	P_stomatis	CST5	-0.114763252	0.001655318	1
55218	P_micra	TMEM235	-0.114760568	0.001655737	1
55219	S_gallolyticus	RABAC1	0.114758301	0.001656091	1
55220	P_micra	CALCR	-0.114758022	0.001656135	1
55221	P_micra	NNT	0.114756761	0.001656332	1
55222	E_ramosum	HDGFL3	-0.114755764	0.001656487	1
55223	B_vulgatus	C3orf18	-0.114754756	0.001656645	1
55224	S_gallolyticus	FAM9B	-0.114754017	0.00165676	1
55225	F_necrophorum	CYP2D7	0.114753324	0.001656869	1
55226	P_gingivalis	TRIM66	-0.114752937	0.001656929	1
55227	X16S	BCAR1	0.114751979	0.001657079	1
55228	P_micra	UBE2D1	-0.114751877	0.001657095	1
55229	P_gingivalis	SPATA22	-0.114751753	0.001657114	1
55230	E_ramosum	FOXA1	0.114751165	0.001657206	1
55231	E_ramosum	MERTK	-0.114749695	0.001657436	1
55232	C_aldenense	MTNR1A	0.114749617	0.001657448	1
55233	P_gingivalis	FAU	0.114749406	0.001657481	1
55234	E_faecalis	KIAA0319	-0.114748958	0.001657551	1
55235	M_morganii	TTLL7	-0.114748719	0.001657589	1
55236	C_aldenense	NGRN	0.114748563	0.001657613	1
55237	R_gnavus	CXCL2	0.114747844	0.001657726	1
55238	P_stomatis	BLVRA	0.114747301	0.001657811	1
55239	X16S	H3C1	0.114746605	0.001657919	1
55240	X16S	ZSWIM6	0.114746143	0.001657992	1
55241	M_morganii	TIPARP	0.114744649	0.001658225	1
55242	B_fragilis	PGS1	0.114744488	0.001658251	1
55243	B_fragilis	AQP12B	0.114743851	0.00165835	1
55244	S_gallolyticus	CASP1	0.114742036	0.001658634	1
55245	E_ramosum	C3orf56	-0.114740923	0.001658808	1
55246	F_nucle.perio	S100G	-0.114740155	0.001658928	1
55247	S_gallolyticus	MCEMP1	-0.114739336	0.001659057	1
55248	R_gnavus	ZNF79	0.11473902	0.001659106	1
55249	C_difficile	PLEKHH2	-0.114737874	0.001659285	1
55250	P_stomatis	TMEM18	-0.114737726	0.001659309	1
55251	G_morbillorum	NXF5	-0.11473692	0.001659435	1
55252	P_stomatis	CCDC126	-0.114736614	0.001659483	1
55253	F_nucle.perio	EHD1	0.114735881	0.001659597	1
55254	C_aldenense	EIF5B	0.114733317	0.001659999	1
55255	M_morganii	ECHDC2	0.11473202	0.001660202	1
55256	P_gingivalis	EQTN	-0.114730553	0.001660432	1
55257	E_coli	CRYZL1	0.114728143	0.001660809	1
55258	B_fragilis	S1PR4	0.114727417	0.001660923	1
55259	P_micra	TFF3	0.114724462	0.001661386	1
55260	P_dorei	ZNF212	-0.114722002	0.001661772	1
55261	P_stomatis	TOB2	0.114720575	0.001661995	1
55262	P_dorei	DRICH1	-0.114720434	0.001662017	1
55263	B_fragilis	EPHA5	-0.114720287	0.00166204	1
55264	X16S	BCLAF1	0.114718931	0.001662253	1
55265	C_difficile	DYNC2LI1	-0.114718878	0.001662261	1
55266	C_butyricum	TOM1L1	0.114718218	0.001662365	1
55267	P_gingivalis	DMBX1	-0.114717083	0.001662543	1
55268	E_faecalis	SFPQ	0.114716906	0.00166257	1
55269	E_coli	PPP1R36	-0.114716809	0.001662586	1
55270	E_coli	DDC	0.114716332	0.001662661	1
55271	C_difficile	KLF16	0.114716215	0.001662679	1
55272	E_coli	ITPA	0.114715302	0.001662822	1
55273	G_morbillorum	KRT8	0.114714407	0.001662962	1
55274	C_aldenense	LTBP3	0.114713114	0.001663165	1
55275	R_gnavus	LCN6	-0.11471235	0.001663285	1
55276	B_vulgatus	H1.5	0.114712153	0.001663316	1
55277	F_necrophorum	KDM4B	0.114711908	0.001663354	1
55278	X16S	DGUOK	0.114711483	0.001663421	1
55279	E_ramosum	DDX50	0.114709317	0.001663761	1
55280	P_micra	ZNF101	-0.114708561	0.00166388	1
55281	S_gallolyticus	P3H3	-0.114707068	0.001664114	1
55282	B_fragilis	RNF212	0.114706746	0.001664164	1
55283	C_difficile	OR5L2	-0.11470598	0.001664285	1
55284	C_difficile	GGNBP2	0.114705826	0.001664309	1
55285	C_difficile	CDV3	0.114705725	0.001664325	1
55286	S_gallolyticus	GADD45B	0.114704648	0.001664494	1
55287	R_gnavus	SMOC1	-0.11470413	0.001664575	1
55288	B_vulgatus	ANXA2R	0.114704128	0.001664575	1
55289	B_vulgatus	VWC2	-0.11470402	0.001664592	1
55290	E_coli	ATP11A	0.114703887	0.001664613	1
55291	S_gallolyticus	EFCAB11	-0.114703335	0.0016647	1
55292	P_micra	ZNF219	0.114703191	0.001664722	1
55293	X16S	HRH4	-0.114701837	0.001664935	1
55294	B_vulgatus	ZNF107	-0.114701701	0.001664956	1
55295	R_gnavus	C3orf49	-0.11470121	0.001665034	1
55296	P_stomatis	DHPS	0.114699633	0.001665281	1
55297	P_dorei	TMEM109	-0.114697291	0.001665649	1
55298	P_micra	KANK1	0.114696703	0.001665741	1
55299	E_ramosum	ATP2A2	0.114696298	0.001665805	1
55300	R_gnavus	ADARB2	-0.11469534	0.001665955	1
55301	B_fragilis	PLEKHG6	0.114693546	0.001666237	1
55302	F_necrophorum	TSC22D1	0.114693036	0.001666317	1
55303	F_varium	RAB4B	-0.114689152	0.001666928	1
55304	C_aldenense	FAM110A	0.114686407	0.001667359	1
55305	M_morganii	TMEM225	-0.114685338	0.001667527	1
55306	R_gnavus	CHD5	-0.114684695	0.001667629	1
55307	E_faecalis	ZNF716	-0.114684078	0.001667726	1
55308	X16S	FSHB	-0.114683513	0.001667814	1
55309	E_ramosum	CAMKK2	0.114681344	0.001668156	1
55310	P_dorei	ABCA9	-0.114680228	0.001668331	1
55311	G_morbillorum	IFITM3	0.114680138	0.001668345	1
55312	F_nucle.perio	DSEL	-0.114679819	0.001668396	1
55313	X16S	SEC16A	0.114679515	0.001668443	1
55314	C_aldenense	MAP1S	0.114679455	0.001668453	1
55315	B_vulgatus	MT4	-0.114678704	0.001668571	1
55316	M_morganii	EIF2D	-0.114678132	0.001668661	1
55317	X16S	LLPH	0.114677798	0.001668713	1
55318	P_micra	C11orf86	-0.114677679	0.001668732	1
55319	P_dorei	CSNK1E	0.114676161	0.001668971	1
55320	E_faecalis	FMO3	-0.114676146	0.001668973	1
55321	M_morganii	LOXL2	0.114675749	0.001669036	1
55322	B_fragilis	MAP3K5	0.114674276	0.001669268	1
55323	E_coli	EVA1B	0.114673691	0.00166936	1
55324	C_butyricum	PDCL3	0.114672736	0.00166951	1
55325	B_vulgatus	COX16	0.114672148	0.001669603	1
55326	E_faecalis	SNORC	0.114670753	0.001669822	1
55327	R_gnavus	EML1	-0.114669862	0.001669962	1
55328	P_gingivalis	CPA2	-0.114669682	0.001669991	1
55329	P_micra	ABHD10	-0.114668729	0.001670141	1
55330	B_vulgatus	IRF9	0.114668131	0.001670235	1
55331	X16S	LARS1	0.11466785	0.001670279	1
55332	B_vulgatus	TDRD7	-0.114667778	0.001670291	1
55333	P_micra	ADIPOQ	-0.114666427	0.001670503	1
55334	B_fragilis	FLOT1	0.114666067	0.00167056	1
55335	P_micra	MORN1	-0.114665842	0.001670596	1
55336	B_vulgatus	UBA1	0.114665279	0.001670684	1
55337	C_butyricum	UROD	0.114664191	0.001670856	1
55338	F_varium	SCG3	-0.114664127	0.001670866	1
55339	F_varium	LGALS13	-0.114663515	0.001670962	1
55340	P_dorei	NGFR	-0.11466296	0.00167105	1
55341	M_morganii	ASB17	-0.114661829	0.001671228	1
55342	X16S	NOSTRIN	0.114661214	0.001671325	1
55343	M_morganii	MARCOL	-0.114660097	0.001671501	1
55344	M_morganii	MFSD12	0.114659019	0.001671671	1
55345	S_gallolyticus	OR51I2	-0.11465898	0.001671677	1
55346	E_ramosum	ROM1	-0.114657881	0.00167185	1
55347	B_vulgatus	PLP2	0.114657483	0.001671913	1
55348	M_morganii	NOX4	-0.114657271	0.001671946	1
55349	P_micra	GBP4	-0.114656555	0.001672059	1
55350	P_stomatis	UCN3	-0.114652994	0.00167262	1
55351	X16S	APOL1	0.114651963	0.001672783	1
55352	G_morbillorum	CYP1A1	-0.114651045	0.001672928	1
55353	B_vulgatus	ZNF790	-0.114650134	0.001673071	1
55354	P_stomatis	TMEM192	-0.114649776	0.001673128	1
55355	X16S	ATP11A	0.114649687	0.001673142	1
55356	G_morbillorum	NINL	-0.114648458	0.001673336	1
55357	R_gnavus	MYCBPAP	-0.114648208	0.001673375	1
55358	F_nucle.perio	IL17B	-0.114645632	0.001673782	1
55359	F_nucle.perio	TSNAXIP1	-0.114644953	0.001673889	1
55360	G_morbillorum	ATG14	0.114644714	0.001673926	1
55361	E_ramosum	USP22	0.114644093	0.001674024	1
55362	B_fragilis	MALSU1	0.114643947	0.001674047	1
55363	G_morbillorum	CCDC196	-0.114643718	0.001674084	1
55364	C_butyricum	NR1H2	0.114642903	0.001674212	1
55365	R_gnavus	CACNB1	-0.114642791	0.00167423	1
55366	P_dorei	KRTAP4.1	-0.114642544	0.001674269	1
55367	P_stomatis	H2BW1	-0.114642386	0.001674294	1
55368	C_difficile	PRSS54	-0.114642017	0.001674352	1
55369	B_vulgatus	OR2H2	0.114641814	0.001674384	1
55370	M_morganii	FAM170B	-0.114641636	0.001674412	1
55371	X16S	PRKAB1	0.114639761	0.001674708	1
55372	G_morbillorum	CD59	0.114639258	0.001674787	1
55373	E_coli	JAGN1	0.114639223	0.001674793	1
55374	S_gallolyticus	RASEF	0.114638498	0.001674907	1
55375	R_gnavus	PPIL6	-0.114637761	0.001675024	1
55376	C_aldenense	SLC17A1	-0.114636815	0.001675173	1
55377	E_faecalis	A2ML1	-0.114636496	0.001675224	1
55378	C_difficile	GKN1	-0.114635293	0.001675414	1
55379	P_stomatis	IGLON5	-0.114634111	0.0016756	1
55380	E_coli	MTRNR2L5	0.114633892	0.001675635	1
55381	B_vulgatus	AP3B2	-0.114633564	0.001675687	1
55382	P_micra	FSCN3	-0.114633126	0.001675756	1
55383	P_stomatis	CCND1	0.114632961	0.001675782	1
55384	G_morbillorum	PPP1R35	0.114632229	0.001675898	1
55385	M_morganii	ELP3	0.114631798	0.001675966	1
55386	X16S	SNX15	0.114629704	0.001676296	1
55387	S_gallolyticus	SAA2	0.114629557	0.00167632	1
55388	S_gallolyticus	TMEM141	0.114628051	0.001676558	1
55389	P_micra	ANKS1A	-0.11462737	0.001676665	1
55390	E_coli	ZNF662	-0.114626938	0.001676733	1
55391	C_aldenense	SHARPIN	0.114625354	0.001676984	1
55392	G_morbillorum	FFAR3	-0.114625178	0.001677012	1
55393	C_butyricum	RPS19	0.114624368	0.00167714	1
55394	P_stomatis	HNRNPDL	0.114624315	0.001677148	1
55395	P_stomatis	C19orf81	-0.114622818	0.001677385	1
55396	C_aldenense	PHRF1	0.11462264	0.001677413	1
55397	B_fragilis	OGFRL1	0.114621692	0.001677563	1
55398	C_butyricum	H2BC10	0.11461988	0.001677849	1
55399	B_fragilis	MSANTD1	-0.11461965	0.001677886	1
55400	C_difficile	KRTCAP2	0.114617202	0.001678273	1
55401	B_fragilis	DOK7	0.114616317	0.001678413	1
55402	B_fragilis	FTHL17	-0.114615052	0.001678613	1
55403	R_gnavus	ZNF430	-0.114615043	0.001678614	1
55404	B_fragilis	ALDH9A1	0.114613404	0.001678874	1
55405	B_vulgatus	KLK10	-0.114613095	0.001678922	1
55406	M_morganii	PRMT5	0.114612861	0.001678959	1
55407	P_dorei	CCN5	-0.114612203	0.001679064	1
55408	G_morbillorum	CNTNAP5	-0.114610971	0.001679259	1
55409	P_dorei	CHST11	-0.114609161	0.001679545	1
55410	E_coli	ERG28	0.114608791	0.001679603	1
55411	E_ramosum	PM20D2	0.114608043	0.001679722	1
55412	M_morganii	OR6C2	-0.114607935	0.001679739	1
55413	P_dorei	CEP97	-0.114605686	0.001680095	1
55414	P_stomatis	ADAM18	-0.114605437	0.001680134	1
55415	P_gingivalis	OOSP4B	-0.114605014	0.001680202	1
55416	C_difficile	ACTR10	0.114604334	0.001680309	1
55417	B_fragilis	DDB1	0.114604196	0.001680331	1
55418	P_stomatis	ZNF804A	-0.114603978	0.001680365	1
55419	E_coli	PCNX1	0.114603815	0.001680391	1
55420	P_dorei	GPR139	-0.11460117	0.00168081	1
55421	B_fragilis	RWDD4	0.114600723	0.001680881	1
55422	E_coli	GGNBP2	0.114600132	0.001680975	1
55423	B_vulgatus	DEFB112	-0.114599914	0.001681009	1
55424	X16S	FAM118B	0.114598452	0.001681241	1
55425	B_fragilis	RAC1	0.114597754	0.001681351	1
55426	C_aldenense	LRRC24	0.11459734	0.001681417	1
55427	E_ramosum	ZFP2	-0.114596361	0.001681572	1
55428	X16S	P4HA1	0.114595163	0.001681762	1
55429	B_vulgatus	LBHD2	-0.114594693	0.001681836	1
55430	R_gnavus	ARMCX1	-0.114593875	0.001681966	1
55431	G_morbillorum	RSPO4	-0.114593789	0.00168198	1
55432	C_difficile	C1QL2	0.114593049	0.001682097	1
55433	P_stomatis	KIF3C	-0.11459225	0.001682224	1
55434	B_fragilis	TMEM271	-0.114589969	0.001682585	1
55435	P_dorei	SIX2	-0.114588891	0.001682756	1
55436	X16S	KLF17	-0.114587767	0.001682934	1
55437	F_nucle.perio	PRR7	0.11458767	0.00168295	1
55438	R_gnavus	C14orf132	-0.114587307	0.001683007	1
55439	P_stomatis	ANKMY1	0.114586935	0.001683066	1
55440	C_butyricum	MPP4	-0.114586397	0.001683152	1
55441	X16S	MAPKAPK3	0.114586028	0.00168321	1
55442	E_faecalis	FAM71D	-0.114585673	0.001683266	1
55443	M_morganii	PODN	-0.114585542	0.001683287	1
55444	R_gnavus	CHD7	0.114585404	0.001683309	1
55445	E_ramosum	GPC2	-0.114585331	0.001683321	1
55446	B_fragilis	HOXA13	0.114584943	0.001683382	1
55447	P_dorei	C5	-0.114583945	0.001683541	1
55448	R_gnavus	OR2A5	-0.114582677	0.001683742	1
55449	B_vulgatus	LRRC14B	-0.114581412	0.001683942	1
55450	M_morganii	CCT3	0.114581386	0.001683946	1
55451	R_gnavus	FNDC7	-0.114581306	0.001683959	1
55452	B_fragilis	KIF13A	0.114580264	0.001684124	1
55453	R_gnavus	ASPA	-0.114579701	0.001684214	1
55454	P_gingivalis	FREM2	-0.114578542	0.001684398	1
55455	P_gingivalis	TSPYL6	-0.114577986	0.001684486	1
55456	R_gnavus	HLA.DQA2	-0.114577745	0.001684524	1
55457	B_vulgatus	DNAJC14	0.114577358	0.001684586	1
55458	C_difficile	KERA	-0.114577139	0.00168462	1
55459	E_coli	PTPRD	-0.11457693	0.001684654	1
55460	M_morganii	ANKRD29	-0.114576628	0.001684701	1
55461	P_stomatis	HDHD2	-0.114576314	0.001684751	1
55462	P_gingivalis	SLCO1A2	-0.114576174	0.001684774	1
55463	F_varium	ZPBP	-0.11457462	0.00168502	1
55464	C_aldenense	HSP90B1	0.114573493	0.001685199	1
55465	P_stomatis	GSC2	-0.114573198	0.001685246	1
55466	B_fragilis	RPS6KA1	0.114572893	0.001685294	1
55467	B_fragilis	TMEM68	0.114571224	0.001685559	1
55468	P_micra	RNF103	0.114570792	0.001685628	1
55469	C_difficile	CFDP1	0.114570659	0.001685649	1
55470	X16S	WDR82	0.114570233	0.001685717	1
55471	C_aldenense	CARF	0.114568657	0.001685967	1
55472	R_gnavus	CDC25A	-0.114567408	0.001686165	1
55473	B_vulgatus	ZNF66	0.11456658	0.001686297	1
55474	B_fragilis	COX7A2L	0.114566542	0.001686303	1
55475	F_nucle.perio	CYP3A7	-0.114565445	0.001686477	1
55476	P_stomatis	WDFY2	-0.114565021	0.001686545	1
55477	C_difficile	KLF14	-0.114564048	0.001686699	1
55478	R_gnavus	PRKAB2	0.114563015	0.001686863	1
55479	S_gallolyticus	CCDC30	-0.11456291	0.00168688	1
55480	C_difficile	ESX1	-0.114562192	0.001686994	1
55481	P_dorei	SCGB2A2	-0.114561137	0.001687162	1
55482	P_micra	DBX1	-0.11456105	0.001687176	1
55483	F_necrophorum	ABHD16A	0.11456046	0.00168727	1
55484	P_stomatis	TESK2	-0.114559565	0.001687412	1
55485	E_ramosum	ARMS2	-0.114556675	0.001687871	1
55486	E_coli	MLLT10	0.114555421	0.001688071	1
55487	P_gingivalis	DAAM2	-0.114555114	0.00168812	1
55488	M_morganii	ADH1A	-0.114553921	0.001688309	1
55489	E_coli	ALG3	0.114552848	0.00168848	1
55490	P_dorei	PRAMEF19	-0.114552605	0.001688519	1
55491	B_fragilis	CNGA4	-0.114552303	0.001688567	1
55492	P_micra	TM4SF1	0.114552206	0.001688582	1
55493	P_stomatis	ZBTB10	-0.114552146	0.001688592	1
55494	S_gallolyticus	DPH6	-0.114549329	0.00168904	1
55495	C_difficile	GPAT2	0.114548425	0.001689183	1
55496	X16S	AP3S2	0.114546662	0.001689464	1
55497	B_vulgatus	SIX2	-0.114546463	0.001689496	1
55498	E_ramosum	SLC48A1	0.114546459	0.001689496	1
55499	E_faecalis	RPL28	0.11454595	0.001689577	1
55500	P_micra	OR52R1	-0.114545824	0.001689597	1
55501	B_vulgatus	CORT	-0.114545523	0.001689645	1
55502	X16S	UBE2T	0.114545015	0.001689726	1
55503	C_difficile	KANSL2	0.114544599	0.001689792	1
55504	X16S	TM9SF2	0.114544499	0.001689808	1
55505	E_faecalis	NBPF12	0.114543725	0.001689931	1
55506	C_aldenense	GNPDA2	-0.114539434	0.001690615	1
55507	E_coli	PABPC1L	0.114539105	0.001690667	1
55508	E_coli	EDEM2	0.114538878	0.001690703	1
55509	C_butyricum	ZNF556	-0.114538408	0.001690778	1
55510	P_gingivalis	SPATA2L	0.114538327	0.001690791	1
55511	E_coli	LRFN4	0.114536597	0.001691067	1
55512	B_fragilis	CCN6	-0.114535244	0.001691282	1
55513	X16S	FBXL5	0.114534945	0.00169133	1
55514	M_morganii	ADCK2	0.114534558	0.001691391	1
55515	X16S	C19orf25	0.114532308	0.00169175	1
55516	F_nucle.perio	PSORS1C2	-0.114532286	0.001691753	1
55517	P_gingivalis	EDF1	0.114532213	0.001691765	1
55518	F_necrophorum	RFX8	0.114529556	0.001692188	1
55519	P_dorei	ZIK1	-0.11452685	0.00169262	1
55520	B_vulgatus	TEX45	-0.114526798	0.001692628	1
55521	R_gnavus	WDR72	-0.114525776	0.001692791	1
55522	S_gallolyticus	TRAP1	0.114525439	0.001692845	1
55523	P_stomatis	GKN2	-0.114524345	0.001693019	1
55524	B_fragilis	CXCL2	0.114523142	0.001693211	1
55525	F_necrophorum	LYZL1	0.114523036	0.001693228	1
55526	B_vulgatus	DENND1B	0.114520061	0.001693702	1
55527	E_faecalis	HNRNPCL2	-0.114518977	0.001693875	1
55528	E_faecalis	FCF1	0.114518638	0.001693929	1
55529	P_stomatis	KRIT1	-0.114518206	0.001693998	1
55530	X16S	NBEAL2	0.114517842	0.001694056	1
55531	B_fragilis	C6orf132	0.114517744	0.001694072	1
55532	F_varium	CDH16	-0.114515762	0.001694388	1
55533	P_stomatis	TMEM87A	0.114515603	0.001694413	1
55534	X16S	CKS2	0.11451259	0.001694894	1
55535	R_gnavus	GAN	-0.114512206	0.001694955	1
55536	C_aldenense	MRFAP1L1	0.114509906	0.001695323	1
55537	X16S	SECISBP2L	0.114507954	0.001695634	1
55538	C_aldenense	SERTAD2	0.114507787	0.001695661	1
55539	E_faecalis	ADGRD2	0.114507028	0.001695782	1
55540	C_aldenense	SYT14	-0.114506993	0.001695788	1
55541	P_gingivalis	OR5M8	-0.11450685	0.00169581	1
55542	C_aldenense	AIRE	0.114506406	0.001695881	1
55543	X16S	EIF2S1	0.114505625	0.001696006	1
55544	M_morganii	SERTAD4	-0.11450449	0.001696187	1
55545	C_aldenense	SIN3B	0.114503849	0.00169629	1
55546	C_aldenense	HPS3	0.114503774	0.001696302	1
55547	F_nucle.perio	IL37	-0.114502983	0.001696428	1
55548	M_morganii	RASSF1	0.114502658	0.00169648	1
55549	C_difficile	EBF4	-0.114502432	0.001696516	1
55550	P_stomatis	ZNF112	-0.114502373	0.001696526	1
55551	M_morganii	FBN2	-0.114501897	0.001696602	1
55552	B_fragilis	ACSM2A	-0.11450108	0.001696732	1
55553	S_gallolyticus	GLUD1	0.114501001	0.001696745	1
55554	G_morbillorum	EDN2	-0.114500978	0.001696748	1
55555	P_dorei	PRG3	-0.11450072	0.00169679	1
55556	B_fragilis	DAZL	-0.114499835	0.001696931	1
55557	S_gallolyticus	ZRANB2	0.114497258	0.001697343	1
55558	P_stomatis	EDDM3B	-0.114497061	0.001697374	1
55559	P_gingivalis	ITGB6	-0.114495958	0.001697551	1
55560	E_coli	CSNK2A2	0.11449544	0.001697634	1
55561	E_coli	UNC5D	-0.114495282	0.001697659	1
55562	B_fragilis	EFCAB7	-0.114494659	0.001697758	1
55563	M_morganii	GGCX	0.114494458	0.00169779	1
55564	P_dorei	BLMH	-0.114490669	0.001698396	1
55565	E_ramosum	ZNF610	-0.11449066	0.001698398	1
55566	P_dorei	ST8SIA3	-0.114489001	0.001698663	1
55567	R_gnavus	GPR26	-0.114485041	0.001699296	1
55568	P_micra	RBM14	0.114484678	0.001699354	1
55569	P_dorei	C3orf70	-0.114484446	0.001699392	1
55570	C_aldenense	BMP2K	0.114483355	0.001699566	1
55571	E_ramosum	HAGH	0.114483187	0.001699593	1
55572	X16S	ARHGAP12	0.11448291	0.001699637	1
55573	E_ramosum	TRIML1	-0.114482657	0.001699678	1
55574	R_gnavus	KIF15	-0.114481394	0.00169988	1
55575	P_dorei	PMVK	-0.114480711	0.001699989	1
55576	C_aldenense	SLC30A6	0.114480487	0.001700025	1
55577	R_gnavus	OR51I2	-0.114479877	0.001700123	1
55578	C_aldenense	FIP1L1	0.114476956	0.00170059	1
55579	P_gingivalis	AUNIP	-0.114476153	0.001700719	1
55580	E_ramosum	CIZ1	0.114476045	0.001700736	1
55581	E_ramosum	PON1	-0.114475775	0.001700779	1
55582	P_dorei	INTS12	-0.114475221	0.001700868	1
55583	X16S	COPRS	0.114475158	0.001700878	1
55584	B_vulgatus	SRP9	0.114473033	0.001701218	1
55585	E_faecalis	CHORDC1	-0.114472149	0.00170136	1
55586	E_faecalis	SRSF9	0.114471875	0.001701404	1
55587	B_fragilis	NXPE1	0.114471726	0.001701428	1
55588	P_dorei	PNMA8A	-0.114470421	0.001701637	1
55589	S_gallolyticus	SLITRK2	-0.114468014	0.001702023	1
55590	C_butyricum	ZNF681	-0.114468009	0.001702023	1
55591	B_vulgatus	C16orf78	-0.114467406	0.00170212	1
55592	P_dorei	SPINK9	-0.114467065	0.001702174	1
55593	B_fragilis	ATP5MGL	0.114466997	0.001702186	1
55594	E_coli	ZNF843	-0.114466146	0.001702322	1
55595	E_faecalis	SHOC1	-0.114466058	0.001702336	1
55596	E_ramosum	MTHFD1	0.114465915	0.001702359	1
55597	E_coli	CDC42EP4	0.114465875	0.001702365	1
55598	C_aldenense	ZNF398	0.114465418	0.001702439	1
55599	B_vulgatus	DDX3Y	-0.114465383	0.001702444	1
55600	P_dorei	HES3	-0.114465366	0.001702447	1
55601	R_gnavus	GRIFIN	-0.114464388	0.001702604	1
55602	C_difficile	C5	-0.114463346	0.001702771	1
55603	E_faecalis	CRELD1	-0.114462925	0.001702838	1
55604	G_morbillorum	TAS2R50	-0.114461072	0.001703135	1
55605	C_butyricum	DVL1	0.114460602	0.00170321	1
55606	F_nucle.perio	ARHGDIA	0.114460545	0.00170322	1
55607	E_faecalis	KTN1	0.114460371	0.001703247	1
55608	P_stomatis	VAT1L	-0.11445908	0.001703455	1
55609	F_varium	ACADM	-0.114457254	0.001703747	1
55610	P_micra	ADAMTS12	-0.114456806	0.001703819	1
55611	S_gallolyticus	OLAH	-0.114456134	0.001703927	1
55612	E_coli	CDK5RAP3	0.114456049	0.001703941	1
55613	P_dorei	NDUFB7	0.114455808	0.001703979	1
55614	X16S	MTCP1	0.114454909	0.001704123	1
55615	F_nucle.perio	FAM20A	-0.114454245	0.00170423	1
55616	C_aldenense	TAS2R42	-0.114453618	0.001704331	1
55617	C_butyricum	KRT71	-0.114453615	0.001704331	1
55618	E_ramosum	LCE1A	-0.114453517	0.001704347	1
55619	R_gnavus	PIP5K1A	0.11445196	0.001704597	1
55620	P_dorei	NECAP1	-0.114450753	0.00170479	1
55621	R_gnavus	TRDN	-0.114450676	0.001704803	1
55622	F_nucle.perio	ENO4	-0.114450506	0.00170483	1
55623	P_dorei	XYLT2	-0.114450321	0.00170486	1
55624	E_faecalis	FRMD8	0.114449539	0.001704985	1
55625	B_vulgatus	PGD	0.114447402	0.001705328	1
55626	B_fragilis	C1GALT1C1L	-0.114447333	0.001705339	1
55627	P_micra	CLEC16A	0.114447217	0.001705358	1
55628	C_butyricum	KDM6B	0.114445688	0.001705603	1
55629	C_aldenense	FRA10AC1	0.114442258	0.001706154	1
55630	X16S	TMC2	-0.114441516	0.001706273	1
55631	F_nucle.perio	HNRNPH1	0.114439299	0.001706629	1
55632	X16S	GALP	-0.114437783	0.001706872	1
55633	P_micra	ST20	0.114436297	0.001707111	1
55634	S_gallolyticus	EDIL3	-0.114435833	0.001707186	1
55635	E_coli	SAP25	0.114433815	0.00170751	1
55636	F_nucle.perio	C11orf53	-0.114433308	0.001707592	1
55637	X16S	SELENOP	0.114432418	0.001707735	1
55638	P_dorei	CTXN2	-0.114430699	0.001708011	1
55639	E_faecalis	EPHX4	-0.114430146	0.0017081	1
55640	X16S	SUFU	0.114430059	0.001708114	1
55641	X16S	ACBD3	0.114428325	0.001708392	1
55642	P_micra	IFI44L	-0.114427346	0.00170855	1
55643	M_morganii	ZFP90	0.114426715	0.001708651	1
55644	C_butyricum	ZC2HC1B	-0.114425132	0.001708906	1
55645	F_necrophorum	RHOT2	0.114424663	0.001708981	1
55646	M_morganii	BCL3	0.114423749	0.001709128	1
55647	X16S	SLCO4A1	0.114423385	0.001709187	1
55648	P_micra	MAGEA8	-0.114423141	0.001709226	1
55649	B_vulgatus	ZNF230	-0.114423103	0.001709232	1
55650	B_fragilis	METTL11B	-0.114420746	0.001709611	1
55651	S_gallolyticus	RPL10	-0.114419073	0.001709881	1
55652	G_morbillorum	OST4	0.114418421	0.001709986	1
55653	R_gnavus	SSC4D	-0.114417087	0.0017102	1
55654	C_difficile	CD86	-0.114416342	0.00171032	1
55655	P_dorei	NPHS1	-0.11441335	0.001710802	1
55656	E_faecalis	MGARP	-0.114412421	0.001710951	1
55657	B_vulgatus	HS2ST1	0.114411427	0.001711111	1
55658	P_micra	NEXN	-0.114411083	0.001711167	1
55659	P_micra	TRIM47	0.114410797	0.001711213	1
55660	P_gingivalis	SPACA9	-0.114410659	0.001711235	1
55661	B_vulgatus	CCDC134	0.114410642	0.001711238	1
55662	P_dorei	CNRIP1	-0.114408193	0.001711632	1
55663	E_faecalis	CSN1S1	-0.114408085	0.001711649	1
55664	G_morbillorum	ZBTB11	-0.114407713	0.001711709	1
55665	E_faecalis	OPTN	0.114405489	0.001712068	1
55666	B_fragilis	PAQR8	0.114405351	0.00171209	1
55667	P_micra	ACOT12	-0.114405226	0.00171211	1
55668	X16S	PIGK	0.114404932	0.001712157	1
55669	P_stomatis	UPK3BL1	0.114404795	0.001712179	1
55670	C_difficile	FLRT2	-0.114404553	0.001712218	1
55671	M_morganii	ARHGAP20	-0.11440276	0.001712507	1
55672	S_gallolyticus	CLEC5A	-0.114402687	0.001712519	1
55673	C_aldenense	SOX13	0.11440258	0.001712536	1
55674	M_morganii	SLC31A2	0.114400137	0.00171293	1
55675	P_dorei	VAMP7	-0.114400068	0.001712941	1
55676	P_micra	POLD3	0.11439946	0.001713039	1
55677	B_fragilis	ADAMTS15	-0.114398817	0.001713143	1
55678	C_difficile	OR5M9	-0.114398215	0.00171324	1
55679	X16S	PKIA	-0.114397775	0.001713311	1
55680	P_gingivalis	MRAP	-0.114397571	0.001713343	1
55681	P_dorei	C3orf33	-0.114397365	0.001713377	1
55682	R_gnavus	SPAG4	-0.114397321	0.001713384	1
55683	P_dorei	SYNJ1	-0.114396706	0.001713483	1
55684	F_nucle.perio	MGAT4C	-0.114395779	0.001713632	1
55685	R_gnavus	SHISA2	-0.114394953	0.001713766	1
55686	C_aldenense	RNF121	0.114394808	0.001713789	1
55687	E_faecalis	SPAG4	-0.114394493	0.00171384	1
55688	P_dorei	LAMA1	-0.114394466	0.001713844	1
55689	S_gallolyticus	ROS1	-0.114393301	0.001714032	1
55690	X16S	ADGRA3	0.114391612	0.001714304	1
55691	F_necrophorum	PITX2	0.114391389	0.00171434	1
55692	P_micra	PRRC1	0.114391227	0.001714366	1
55693	P_gingivalis	RPS6KB2	0.11439071	0.00171445	1
55694	B_fragilis	C6orf89	0.114390451	0.001714492	1
55695	E_ramosum	EFCAB11	-0.11438993	0.001714576	1
55696	G_morbillorum	UPRT	-0.114389239	0.001714687	1
55697	E_coli	PABIR2	0.11438845	0.001714814	1
55698	E_coli	PPP1R10	0.114385863	0.001715232	1
55699	P_micra	TRIM7	-0.114385768	0.001715247	1
55700	X16S	NAA50	0.114385407	0.001715305	1
55701	P_stomatis	RPL10L	-0.114383424	0.001715625	1
55702	F_nucle.perio	HMSD	-0.114382803	0.001715726	1
55703	R_gnavus	PFN2	-0.114381587	0.001715922	1
55704	E_coli	VPS39	0.114380405	0.001716113	1
55705	E_coli	PRMT3	0.114380093	0.001716163	1
55706	F_necrophorum	RCN2	0.114379449	0.001716267	1
55707	G_morbillorum	ZNF124	0.114378668	0.001716393	1
55708	C_aldenense	EVI2A	-0.114376315	0.001716773	1
55709	F_nucle.perio	CDH8	-0.114376124	0.001716804	1
55710	B_fragilis	ACSS2	0.114375229	0.001716948	1
55711	E_ramosum	LVRN	-0.114373315	0.001717258	1
55712	B_fragilis	MRPL35	0.114372118	0.001717451	1
55713	B_vulgatus	TRIM49	-0.114371735	0.001717513	1
55714	S_gallolyticus	RIC3	-0.114369946	0.001717802	1
55715	P_micra	HSPA4L	-0.114369193	0.001717924	1
55716	B_fragilis	ERAS	-0.114368674	0.001718008	1
55717	R_gnavus	TUBA3C	-0.114367521	0.001718194	1
55718	C_aldenense	CCDC85B	0.114367295	0.00171823	1
55719	C_aldenense	CAV3	0.114366791	0.001718312	1
55720	M_morganii	PLP1	-0.114365755	0.001718479	1
55721	P_gingivalis	IGSF1	-0.114365326	0.001718549	1
55722	P_dorei	XKR4	-0.114365192	0.00171857	1
55723	E_faecalis	ZFAT	-0.114364717	0.001718647	1
55724	R_gnavus	PTPRT	-0.114364642	0.001718659	1
55725	S_gallolyticus	MRPS16	0.114364557	0.001718673	1
55726	P_stomatis	BUB3	0.114363707	0.00171881	1
55727	B_fragilis	RCVRN	-0.114363341	0.001718869	1
55728	B_vulgatus	PFKL	0.114361145	0.001719225	1
55729	P_stomatis	CALCRL	-0.114360852	0.001719272	1
55730	P_gingivalis	GNAT2	-0.114360514	0.001719327	1
55731	X16S	EIF2A	0.114360328	0.001719357	1
55732	E_ramosum	DUOX1	0.114360158	0.001719384	1
55733	M_morganii	CSRNP3	-0.114359437	0.001719501	1
55734	P_gingivalis	ADCK5	0.114359192	0.00171954	1
55735	M_morganii	SRP9	0.114357383	0.001719833	1
55736	R_gnavus	DRC7	-0.114356678	0.001719947	1
55737	P_micra	GATA5	-0.114356606	0.001719959	1
55738	P_stomatis	SRSF5	0.114356603	0.001719959	1
55739	P_micra	ALDH18A1	0.11435654	0.001719969	1
55740	R_gnavus	MYL5	-0.114356486	0.001719978	1
55741	P_dorei	TEX55	-0.114356349	0.00172	1
55742	F_varium	MKI67	-0.114352386	0.001720642	1
55743	E_coli	SLC15A2	-0.114351493	0.001720786	1
55744	P_dorei	IQANK1	-0.114351339	0.001720811	1
55745	P_micra	PRKCB	-0.114349907	0.001721043	1
55746	C_aldenense	NEK8	0.114349383	0.001721128	1
55747	P_micra	OR51L1	-0.114344675	0.00172189	1
55748	S_gallolyticus	WNT6	-0.114344602	0.001721902	1
55749	P_gingivalis	OR2AG1	-0.114343678	0.001722051	1
55750	E_faecalis	STC1	-0.114343488	0.001722082	1
55751	B_fragilis	IBA57	-0.114342671	0.001722214	1
55752	M_morganii	DDX31	-0.114342569	0.001722231	1
55753	R_gnavus	IFTAP	-0.114341244	0.001722446	1
55754	G_morbillorum	RALYL	-0.114339294	0.001722761	1
55755	B_vulgatus	C2orf74	-0.114339218	0.001722774	1
55756	P_dorei	HEATR3	-0.114339204	0.001722776	1
55757	E_ramosum	MRRF	0.114336674	0.001723186	1
55758	P_micra	CXorf51B	-0.114336376	0.001723234	1
55759	X16S	GNG13	-0.114335263	0.001723415	1
55760	E_ramosum	SORCS1	-0.114334278	0.001723574	1
55761	P_stomatis	SEC62	0.114333881	0.001723639	1
55762	B_vulgatus	RNASET2	-0.11433306	0.001723772	1
55763	P_dorei	ACTRT1	-0.114331373	0.001724045	1
55764	E_ramosum	GADD45B	0.114331172	0.001724078	1
55765	E_ramosum	ETF1	0.114330933	0.001724116	1
55766	G_morbillorum	TLR4	-0.11432965	0.001724324	1
55767	M_morganii	LSR	0.114329475	0.001724353	1
55768	P_dorei	OR51B2	-0.114327435	0.001724684	1
55769	B_fragilis	FRS2	0.114327374	0.001724694	1
55770	F_nucle.perio	BDNF	-0.114327275	0.00172471	1
55771	B_vulgatus	HHIPL1	-0.114326482	0.001724838	1
55772	R_gnavus	AHNAK	0.114324593	0.001725145	1
55773	S_gallolyticus	DLG2	-0.114324026	0.001725237	1
55774	E_coli	HSD3B2	0.114323266	0.00172536	1
55775	G_morbillorum	DNAJB7	-0.114323053	0.001725395	1
55776	C_aldenense	ARAP3	0.114321687	0.001725616	1
55777	R_gnavus	GNAI3	0.114321539	0.00172564	1
55778	P_gingivalis	SPANXN5	-0.114321164	0.001725701	1
55779	P_dorei	MGAT4C	-0.114319675	0.001725943	1
55780	G_morbillorum	MPC1L	-0.114319003	0.001726052	1
55781	R_gnavus	OR4D5	-0.114318377	0.001726153	1
55782	E_ramosum	C6orf118	-0.114317903	0.00172623	1
55783	E_coli	RPIA	0.114317806	0.001726246	1
55784	C_difficile	PATE4	-0.11431763	0.001726274	1
55785	E_coli	SGPL1	0.114317427	0.001726307	1
55786	X16S	BOLA1	0.114315435	0.001726631	1
55787	P_stomatis	LDB2	-0.114314485	0.001726785	1
55788	B_fragilis	IPO9	0.114314228	0.001726827	1
55789	G_morbillorum	OR51I2	-0.114313725	0.001726909	1
55790	C_butyricum	TXNIP	0.114313058	0.001727017	1
55791	P_stomatis	GPR50	-0.114312891	0.001727044	1
55792	X16S	JAKMIP3	-0.114312062	0.001727179	1
55793	P_micra	WNT8B	-0.114311833	0.001727216	1
55794	S_gallolyticus	SAMD10	0.114311066	0.00172734	1
55795	C_butyricum	ZFP14	-0.114310959	0.001727358	1
55796	S_gallolyticus	CDC20B	-0.114310148	0.001727489	1
55797	C_aldenense	RCL1	0.11430874	0.001727718	1
55798	F_nucle.perio	ZNF28	0.11430771	0.001727885	1
55799	P_stomatis	CERCAM	-0.114304107	0.001728471	1
55800	B_vulgatus	ELK4	0.114303895	0.001728505	1
55801	P_gingivalis	PRRX2	-0.114303544	0.001728562	1
55802	M_morganii	UGDH	0.114303097	0.001728635	1
55803	B_fragilis	CREB3	0.114302423	0.001728745	1
55804	P_gingivalis	KIF18A	-0.114302088	0.001728799	1
55805	C_difficile	C19orf38	-0.114301996	0.001728814	1
55806	P_stomatis	SLF1	-0.114301404	0.00172891	1
55807	R_gnavus	LRG1	0.114300364	0.001729079	1
55808	P_micra	SMIM31	0.114300253	0.001729097	1
55809	E_ramosum	CNOT6L	0.114299547	0.001729212	1
55810	E_ramosum	SLC22A18AS	0.114299042	0.001729294	1
55811	B_vulgatus	PUF60	0.114297371	0.001729566	1
55812	B_fragilis	RGS14	0.114297331	0.001729572	1
55813	C_difficile	KCNK1	0.11429716	0.0017296	1
55814	R_gnavus	ATP8B4	-0.11429692	0.001729639	1
55815	B_fragilis	MTCH1	0.11429629	0.001729742	1
55816	B_fragilis	PPIH	0.114296226	0.001729752	1
55817	C_aldenense	C6orf226	0.114295679	0.001729841	1
55818	F_necrophorum	STK17B	0.114295634	0.001729848	1
55819	F_nucle.perio	SQSTM1	0.114295346	0.001729895	1
55820	P_gingivalis	HELZ	-0.114294157	0.001730088	1
55821	X16S	TATDN2	0.114292323	0.001730387	1
55822	B_fragilis	RAB11FIP4	0.114290283	0.001730719	1
55823	X16S	TOP2B	0.114289941	0.001730774	1
55824	E_coli	UPK1B	-0.114289304	0.001730878	1
55825	X16S	EML4	0.114288799	0.00173096	1
55826	F_varium	C1QTNF8	-0.114288589	0.001730994	1
55827	P_stomatis	LINGO4	-0.114284902	0.001731594	1
55828	P_gingivalis	SCUBE1	-0.114284844	0.001731604	1
55829	G_morbillorum	F11	-0.11428451	0.001731658	1
55830	P_gingivalis	PCSK6	0.114282787	0.001731939	1
55831	E_faecalis	ULBP1	0.114280165	0.001732366	1
55832	M_morganii	NT5C1A	-0.114279108	0.001732538	1
55833	C_butyricum	TSEN54	0.114276196	0.001733012	1
55834	P_dorei	VEZT	-0.11427501	0.001733205	1
55835	P_micra	ADH4	-0.114274745	0.001733248	1
55836	B_vulgatus	FIBIN	-0.114274721	0.001733252	1
55837	S_gallolyticus	POLD2	0.114273618	0.001733432	1
55838	P_gingivalis	APOC2	-0.114270628	0.001733919	1
55839	C_aldenense	TNS2	0.11426958	0.00173409	1
55840	S_gallolyticus	OR4N5	-0.114268227	0.001734311	1
55841	G_morbillorum	CAPN11	-0.114267556	0.00173442	1
55842	P_dorei	CPLX1	-0.114266974	0.001734515	1
55843	G_morbillorum	TRIM42	-0.114266081	0.00173466	1
55844	P_gingivalis	OR2T10	-0.114263792	0.001735034	1
55845	E_coli	ABCB8	0.114260196	0.00173562	1
55846	E_ramosum	ADAMTS13	0.114259937	0.001735663	1
55847	E_faecalis	STX19	-0.11425953	0.001735729	1
55848	R_gnavus	WNT4	-0.11425923	0.001735778	1
55849	E_faecalis	TEKT3	-0.11425908	0.001735802	1
55850	P_micra	TIMM17B	0.114258784	0.00173585	1
55851	P_micra	MYL2	-0.114258628	0.001735876	1
55852	X16S	CCDC81	-0.114258109	0.001735961	1
55853	X16S	HMGB3	0.114257136	0.001736119	1
55854	B_fragilis	GNPDA2	-0.114256622	0.001736203	1
55855	B_vulgatus	ZNF763	-0.114256007	0.001736304	1
55856	R_gnavus	C6orf163	-0.114255529	0.001736382	1
55857	P_micra	GFY	-0.114252694	0.001736844	1
55858	P_stomatis	PTP4A2	0.114252458	0.001736883	1
55859	C_butyricum	TOR1AIP2	0.114251659	0.001737013	1
55860	C_difficile	ZDHHC12	0.114250877	0.001737141	1
55861	E_faecalis	SCGB2A2	-0.114250418	0.001737216	1
55862	G_morbillorum	SLC16A7	-0.114250134	0.001737262	1
55863	B_vulgatus	AP2A2	0.114248987	0.001737449	1
55864	P_micra	PTCHD4	-0.114248251	0.00173757	1
55865	S_gallolyticus	H2AC17	0.11424727	0.00173773	1
55866	M_morganii	LRP5	0.11424676	0.001737813	1
55867	F_varium	DNM3	-0.114246533	0.00173785	1
55868	B_vulgatus	FSCB	-0.114244247	0.001738224	1
55869	M_morganii	ZNF264	-0.114243448	0.001738354	1
55870	P_stomatis	WDR35	-0.114242434	0.00173852	1
55871	B_fragilis	ESRRB	-0.114241889	0.001738609	1
55872	X16S	SEMA4G	0.114241629	0.001738651	1
55873	X16S	PSPC1	0.114240499	0.001738836	1
55874	R_gnavus	OR4K3	-0.114239669	0.001738972	1
55875	S_gallolyticus	TTC31	0.114239033	0.001739075	1
55876	G_morbillorum	PDCD5	0.114235821	0.0017396	1
55877	B_vulgatus	OR4K2	-0.114235412	0.001739667	1
55878	P_dorei	ETNK2	-0.114234748	0.001739776	1
55879	B_fragilis	VTI1A	0.114232353	0.001740168	1
55880	E_faecalis	IL36G	-0.114231534	0.001740301	1
55881	R_gnavus	NOTCH2NLA	0.114230667	0.001740443	1
55882	F_nucle.perio	ZPBP	-0.114229347	0.001740659	1
55883	P_gingivalis	ADGRF4	-0.11422928	0.00174067	1
55884	X16S	CDC42	0.114229023	0.001740712	1
55885	P_stomatis	CELA3B	-0.114228443	0.001740807	1
55886	P_micra	SEPTIN14	-0.114228188	0.001740849	1
55887	C_aldenense	CEP131	-0.11422783	0.001740907	1
55888	E_faecalis	APOL3	-0.114224885	0.001741389	1
55889	R_gnavus	CSAD	-0.114224881	0.00174139	1
55890	P_gingivalis	GAN	-0.114223094	0.001741682	1
55891	P_dorei	IFNL3	-0.114222379	0.001741799	1
55892	B_fragilis	CNGA3	-0.114221869	0.001741883	1
55893	B_fragilis	TUBGCP4	0.114221517	0.00174194	1
55894	M_morganii	GTF3C1	0.114221393	0.00174196	1
55895	P_gingivalis	ZNF667	-0.114220737	0.001742068	1
55896	S_gallolyticus	TIAL1	0.114219345	0.001742296	1
55897	E_ramosum	P2RX5	-0.114219188	0.001742321	1
55898	P_micra	TMEM45B	0.114218189	0.001742485	1
55899	C_difficile	ZNF699	-0.11421787	0.001742537	1
55900	E_faecalis	IQCH	-0.114215937	0.001742854	1
55901	S_gallolyticus	NDUFC2	-0.114215818	0.001742873	1
55902	C_difficile	LRRTM3	-0.114214886	0.001743026	1
55903	R_gnavus	PPM1D	-0.114212769	0.001743372	1
55904	G_morbillorum	S100A10	0.114211946	0.001743507	1
55905	X16S	OGA	0.114210726	0.001743707	1
55906	C_butyricum	CFAP100	-0.11421065	0.00174372	1
55907	E_coli	FXN	0.114209885	0.001743845	1
55908	R_gnavus	PTCH1	0.114209214	0.001743955	1
55909	E_coli	TMEM134	0.114208936	0.001744	1
55910	R_gnavus	PTGES3L	-0.114208506	0.001744071	1
55911	P_gingivalis	PNPLA2	0.11420821	0.001744119	1
55912	C_aldenense	SOCS4	0.114206739	0.00174436	1
55913	F_nucle.perio	LHFPL5	-0.114206614	0.001744381	1
55914	S_gallolyticus	HSFY1	-0.114206032	0.001744476	1
55915	E_coli	INTU	0.114205822	0.001744511	1
55916	M_morganii	HSPE1	0.114204595	0.001744712	1
55917	G_morbillorum	MYH15	-0.114204075	0.001744797	1
55918	G_morbillorum	CHAF1A	0.114203933	0.00174482	1
55919	B_fragilis	CFI	-0.114203356	0.001744915	1
55920	B_vulgatus	HMGN2	0.114202825	0.001745002	1
55921	G_morbillorum	CCDC13	0.114202705	0.001745021	1
55922	X16S	C12orf75	0.114201372	0.00174524	1
55923	F_nucle.perio	FBXL8	0.114201127	0.00174528	1
55924	C_aldenense	PUS7	0.114200713	0.001745348	1
55925	C_aldenense	SMIM10L2A	0.11420034	0.001745409	1
55926	B_vulgatus	PDZRN4	-0.114199795	0.001745499	1
55927	E_ramosum	HS1BP3	0.114199265	0.001745586	1
55928	F_nucle.perio	KRT71	-0.114199228	0.001745592	1
55929	P_stomatis	IL1RL1	-0.114198802	0.001745662	1
55930	E_faecalis	TTC22	-0.114194722	0.001746331	1
55931	C_aldenense	DPF1	-0.114194308	0.001746399	1
55932	G_morbillorum	HS3ST4	-0.114192171	0.001746749	1
55933	B_fragilis	GEMIN2	0.114192023	0.001746773	1
55934	B_fragilis	AMELY	-0.114189194	0.001747238	1
55935	F_nucle.perio	SERPINI2	-0.114188987	0.001747272	1
55936	B_fragilis	ZFY	-0.114188203	0.0017474	1
55937	P_dorei	PNMA6E	-0.114187702	0.001747483	1
55938	B_fragilis	TSPAN3	0.114187373	0.001747537	1
55939	S_gallolyticus	TMPRSS2	0.114185875	0.001747783	1
55940	E_ramosum	PTPN11	0.114185794	0.001747796	1
55941	P_gingivalis	UBB	-0.114185548	0.001747836	1
55942	P_dorei	MUCL3	-0.114184893	0.001747944	1
55943	P_dorei	ANKRD13B	-0.11418464	0.001747985	1
55944	P_micra	INHBA	-0.114184011	0.001748089	1
55945	B_vulgatus	NUCB2	-0.114183983	0.001748093	1
55946	P_stomatis	TPD52L3	-0.11418345	0.001748181	1
55947	G_morbillorum	CATSPER3	-0.114183273	0.00174821	1
55948	E_coli	OTUB1	0.114181947	0.001748428	1
55949	B_vulgatus	TFDP1	0.114181289	0.001748536	1
55950	E_ramosum	EXOC4	0.114179733	0.001748791	1
55951	P_micra	POU3F2	-0.114177906	0.001749091	1
55952	P_micra	IMPA1	0.114177867	0.001749098	1
55953	X16S	GRIPAP1	0.11417762	0.001749138	1
55954	P_stomatis	TROAP	0.114177587	0.001749144	1
55955	P_dorei	SAGE1	-0.114175257	0.001749527	1
55956	C_aldenense	C1QL4	-0.114174632	0.001749629	1
55957	B_fragilis	NUDC	0.11417388	0.001749753	1
55958	P_gingivalis	ART4	-0.114173513	0.001749813	1
55959	G_morbillorum	ATXN2	0.114171246	0.001750186	1
55960	C_difficile	ROS1	-0.114170581	0.001750295	1
55961	P_dorei	TARS3	-0.114168664	0.00175061	1
55962	C_difficile	HINT1	0.114168576	0.001750625	1
55963	E_faecalis	RSPH1	-0.114167574	0.001750789	1
55964	E_faecalis	PTPRD	-0.11416754	0.001750795	1
55965	G_morbillorum	PPP1R14B	0.114166793	0.001750918	1
55966	P_dorei	TEK	-0.114166727	0.001750929	1
55967	E_coli	AMY2B	-0.114166015	0.001751046	1
55968	G_morbillorum	CFAP161	-0.114164614	0.001751276	1
55969	S_gallolyticus	MYO3B	-0.114164481	0.001751298	1
55970	P_gingivalis	ZNF845	0.114164234	0.001751339	1
55971	P_stomatis	CDON	-0.114162806	0.001751574	1
55972	P_gingivalis	MAGEA12	-0.114162731	0.001751586	1
55973	E_ramosum	ATP6AP1	0.1141617	0.001751756	1
55974	E_coli	RNF6	0.114160036	0.001752029	1
55975	X16S	DNAJC3	0.114159841	0.001752061	1
55976	X16S	DTX3L	0.114159084	0.001752186	1
55977	P_dorei	ADCY2	-0.114157432	0.001752458	1
55978	E_ramosum	ANKRD29	-0.114157203	0.001752496	1
55979	S_gallolyticus	IGSF10	-0.114155958	0.0017527	1
55980	C_aldenense	CCL28	0.114155735	0.001752737	1
55981	C_aldenense	SRPX2	0.11415524	0.001752819	1
55982	E_ramosum	RHBDF1	0.114154606	0.001752923	1
55983	X16S	PLBD1	0.114154033	0.001753017	1
55984	S_gallolyticus	GMNC	-0.114153584	0.001753091	1
55985	F_necrophorum	BHLHE23	-0.114150969	0.001753522	1
55986	F_necrophorum	STC1	-0.11414974	0.001753724	1
55987	E_faecalis	RS1	-0.114149031	0.001753841	1
55988	R_gnavus	RRAGB	-0.114147908	0.001754026	1
55989	P_stomatis	GABBR1	0.114147879	0.001754031	1
55990	M_morganii	KDM5C	0.114147191	0.001754144	1
55991	E_faecalis	C1orf232	-0.114147058	0.001754166	1
55992	S_gallolyticus	MT4	-0.114146353	0.001754282	1
55993	P_dorei	MYH2	-0.114146301	0.001754291	1
55994	R_gnavus	RSPH6A	-0.114145942	0.00175435	1
55995	C_difficile	CHRNA6	-0.11414548	0.001754426	1
55996	R_gnavus	ELMOD1	-0.114144857	0.001754529	1
55997	P_dorei	PRTG	-0.114143488	0.001754754	1
55998	P_gingivalis	ZNF112	-0.114142711	0.001754882	1
55999	X16S	AURKB	0.114142063	0.001754989	1
56000	C_butyricum	ZNF699	-0.114138534	0.001755571	1
56001	R_gnavus	SMAD7	0.114137247	0.001755783	1
56002	P_gingivalis	GAS2L2	-0.114135956	0.001755995	1
56003	B_fragilis	REEP4	0.114135157	0.001756127	1
56004	P_dorei	GBP6	-0.11413361	0.001756382	1
56005	S_gallolyticus	ZNF599	-0.114133174	0.001756454	1
56006	G_morbillorum	KAZN	-0.11413256	0.001756556	1
56007	F_nucle.perio	ZNF536	-0.114131737	0.001756691	1
56008	B_vulgatus	TM7SF3	0.114131086	0.001756799	1
56009	B_fragilis	DNMT3B	-0.114130887	0.001756831	1
56010	E_coli	EDEM1	0.114126834	0.0017575	1
56011	E_ramosum	GABRA5	-0.114126421	0.001757568	1
56012	P_stomatis	PRR22	0.114125486	0.001757723	1
56013	C_aldenense	PCM1	0.114124709	0.001757851	1
56014	E_coli	COQ2	0.114124388	0.001757904	1
56015	P_dorei	IQCA1	-0.114124229	0.00175793	1
56016	R_gnavus	LAMP3	-0.114123539	0.001758044	1
56017	P_dorei	GPX6	-0.114123213	0.001758098	1
56018	F_necrophorum	PNPLA2	0.114122474	0.00175822	1
56019	P_gingivalis	CCNJL	-0.114122057	0.001758289	1
56020	P_micra	TTC39C	-0.114121975	0.001758302	1
56021	P_stomatis	FAM9C	-0.1141203	0.001758579	1
56022	G_morbillorum	AAMDC	-0.114120272	0.001758583	1
56023	P_stomatis	RNF113B	-0.11411905	0.001758785	1
56024	X16S	SNF8	0.114116862	0.001759146	1
56025	B_vulgatus	KCNF1	-0.114115982	0.001759292	1
56026	E_ramosum	GH1	0.11411548	0.001759375	1
56027	P_micra	PTPN3	0.114114227	0.001759582	1
56028	E_coli	B4GALT3	0.114113591	0.001759687	1
56029	E_faecalis	SEPTIN12	-0.114113156	0.001759758	1
56030	E_ramosum	UPB1	-0.114112675	0.001759838	1
56031	G_morbillorum	SART1	0.114112574	0.001759855	1
56032	E_coli	NFU1	0.114112363	0.00175989	1
56033	E_faecalis	RPL35A	0.114112095	0.001759934	1
56034	S_gallolyticus	ATXN10	0.114111955	0.001759957	1
56035	C_butyricum	SGO2	-0.114111688	0.001760001	1
56036	C_aldenense	SOCS1	0.114108472	0.001760532	1
56037	S_gallolyticus	UPK3BL1	0.114107551	0.001760685	1
56038	E_coli	RAB22A	0.114105588	0.001761009	1
56039	P_stomatis	LUZP2	-0.114104255	0.00176123	1
56040	C_aldenense	PELO	0.114104246	0.001761231	1
56041	X16S	LRP6	0.11410274	0.00176148	1
56042	E_ramosum	LY6L	-0.11410192	0.001761616	1
56043	B_vulgatus	LPA	-0.11410185	0.001761627	1
56044	B_fragilis	QARS1	0.114101369	0.001761707	1
56045	P_stomatis	ARNT	-0.114100794	0.001761802	1
56046	P_gingivalis	POLR2E	0.114100484	0.001761853	1
56047	C_difficile	ARPC2	0.114100327	0.001761879	1
56048	E_faecalis	TTF1	0.114100096	0.001761917	1
56049	P_dorei	ARV1	-0.114099758	0.001761973	1
56050	G_morbillorum	PAXX	0.114099216	0.001762063	1
56051	R_gnavus	HRH4	-0.114099195	0.001762066	1
56052	C_aldenense	SLC2A10	0.114098912	0.001762113	1
56053	P_gingivalis	TNP1	-0.114098453	0.001762189	1
56054	P_gingivalis	KAAG1	-0.11409642	0.001762525	1
56055	M_morganii	EMILIN1	0.114094462	0.001762849	1
56056	X16S	HIVEP2	0.114093393	0.001763026	1
56057	E_faecalis	GAGE10	0.114092994	0.001763092	1
56058	E_ramosum	TG	-0.114092328	0.001763202	1
56059	E_ramosum	NFYC	0.114091482	0.001763342	1
56060	X16S	CYSRT1	0.114091163	0.001763395	1
56061	B_fragilis	ERI3	0.114090533	0.0017635	1
56062	P_gingivalis	CRH	-0.114090047	0.00176358	1
56063	E_coli	NAP1L4	0.114089123	0.001763733	1
56064	B_vulgatus	CD99	0.114087627	0.001763981	1
56065	P_gingivalis	SPEF1	-0.114087219	0.001764048	1
56066	X16S	VN1R1	-0.114086056	0.001764241	1
56067	P_dorei	OR8J3	-0.114082858	0.00176477	1
56068	E_ramosum	UBE2S	0.114079289	0.001765362	1
56069	E_coli	GDF15	0.114078579	0.001765479	1
56070	G_morbillorum	KLRG2	0.114077951	0.001765583	1
56071	C_difficile	MGARP	-0.114077492	0.001765659	1
56072	E_faecalis	CNGA3	-0.114073753	0.001766279	1
56073	P_gingivalis	PRDM14	-0.114073314	0.001766352	1
56074	G_morbillorum	SEPTIN7	0.114070547	0.001766811	1
56075	P_stomatis	DDX19B	0.114068499	0.00176715	1
56076	C_difficile	HOXB3	0.114068461	0.001767156	1
56077	G_morbillorum	MEIOC	-0.114067485	0.001767318	1
56078	P_dorei	AUNIP	-0.114067336	0.001767343	1
56079	B_fragilis	CD72	-0.114063594	0.001767964	1
56080	R_gnavus	ETNK2	-0.114062751	0.001768104	1
56081	S_gallolyticus	RELA	0.114062616	0.001768126	1
56082	P_gingivalis	CFAP61	-0.114062294	0.001768179	1
56083	R_gnavus	PHF3	0.114062078	0.001768215	1
56084	F_nucle.perio	DEFB118	-0.114061717	0.001768275	1
56085	S_gallolyticus	CROCC2	-0.114058911	0.001768741	1
56086	C_difficile	IGSF1	-0.114058635	0.001768787	1
56087	P_dorei	CCDC18	-0.114057497	0.001768976	1
56088	C_difficile	CACNA1B	-0.114056415	0.001769155	1
56089	E_faecalis	ITGB4	0.114056212	0.001769189	1
56090	X16S	OTUD6B	0.11405584	0.001769251	1
56091	C_aldenense	KCTD20	0.114055216	0.001769354	1
56092	P_gingivalis	WNT5A	-0.114055197	0.001769357	1
56093	M_morganii	OR2A4	0.114054586	0.001769459	1
56094	C_difficile	CPNE4	-0.114049536	0.001770297	1
56095	S_gallolyticus	UBE2B	0.114049518	0.001770301	1
56096	B_fragilis	FTSJ3	0.114048991	0.001770388	1
56097	B_fragilis	MAGED1	0.114048068	0.001770541	1
56098	G_morbillorum	LAMP3	-0.11404804	0.001770546	1
56099	C_aldenense	ACTR6	0.114047911	0.001770567	1
56100	G_morbillorum	SLC22A25	-0.114047645	0.001770612	1
56101	P_stomatis	BPI	-0.1140471	0.001770702	1
56102	P_stomatis	LEUTX	-0.11404554	0.001770961	1
56103	G_morbillorum	PAPOLG	-0.11404412	0.001771197	1
56104	F_nucle.perio	OR2T3	-0.114043978	0.001771221	1
56105	P_stomatis	RPS6KB1	0.114040005	0.001771881	1
56106	E_ramosum	ANPEP	0.114039813	0.001771913	1
56107	E_ramosum	COL1A1	0.114039562	0.001771955	1
56108	X16S	RBM23	0.114038907	0.001772064	1
56109	P_gingivalis	EPHA10	-0.114037496	0.001772299	1
56110	P_dorei	STARD6	-0.114036727	0.001772426	1
56111	M_morganii	PSPH	0.114036528	0.00177246	1
56112	B_fragilis	CPNE5	0.114034236	0.001772841	1
56113	C_aldenense	ATP2A1	0.114034131	0.001772858	1
56114	X16S	SMTNL2	-0.114033246	0.001773005	1
56115	C_difficile	LASP1	0.114032932	0.001773058	1
56116	F_nucle.perio	WASHC1	0.114032805	0.001773079	1
56117	G_morbillorum	FAM131C	0.114031683	0.001773265	1
56118	P_dorei	LIPC	-0.114031294	0.00177333	1
56119	B_vulgatus	RMDN2	-0.114029891	0.001773564	1
56120	S_gallolyticus	PRR13	0.114029536	0.001773623	1
56121	G_morbillorum	TCF7L1	0.114028415	0.001773809	1
56122	R_gnavus	DMKN	-0.114027153	0.001774019	1
56123	B_fragilis	TRIB1	0.114026946	0.001774054	1
56124	P_micra	PNISR	0.114026875	0.001774065	1
56125	M_morganii	LGI3	0.114026786	0.00177408	1
56126	E_coli	LGALS13	-0.114026409	0.001774143	1
56127	S_gallolyticus	FARP1	0.114026352	0.001774152	1
56128	R_gnavus	TNIP3	-0.114025459	0.001774301	1
56129	S_gallolyticus	KIAA2013	0.114023539	0.001774621	1
56130	P_gingivalis	GXYLT1	-0.114022975	0.001774715	1
56131	P_stomatis	IMPG1	-0.114022296	0.001774828	1
56132	C_butyricum	SLC2A4RG	0.114020989	0.001775045	1
56133	P_dorei	CRABP2	0.11402089	0.001775062	1
56134	P_gingivalis	NME9	-0.114020464	0.001775133	1
56135	E_faecalis	ATG13	0.114016895	0.001775727	1
56136	P_micra	EPS8	0.114015004	0.001776042	1
56137	B_fragilis	SLC35G6	0.114013633	0.001776271	1
56138	F_varium	DEFB133	-0.114013486	0.001776295	1
56139	P_stomatis	DEFB128	-0.114010469	0.001776798	1
56140	E_coli	WBP2	0.114009805	0.001776909	1
56141	P_stomatis	LRRK2	-0.114009461	0.001776966	1
56142	R_gnavus	RAD1	-0.11400797	0.001777215	1
56143	C_aldenense	PPM1L	-0.1140079	0.001777226	1
56144	S_gallolyticus	IL7	0.114007882	0.001777229	1
56145	E_ramosum	SP3	0.114007355	0.001777317	1
56146	X16S	MYG1	0.114006474	0.001777464	1
56147	P_stomatis	ANK3	-0.11400613	0.001777521	1
56148	F_varium	NUDT9	-0.114003908	0.001777892	1
56149	B_vulgatus	TAS2R42	-0.11400351	0.001777958	1
56150	B_fragilis	ANAPC5	0.114002558	0.001778117	1
56151	E_coli	ZNF433	-0.114000234	0.001778505	1
56152	B_fragilis	VGLL2	-0.113997465	0.001778966	1
56153	B_vulgatus	KLHL13	-0.113997326	0.00177899	1
56154	B_vulgatus	PLOD3	0.113997044	0.001779037	1
56155	P_micra	ZNF492	-0.113996879	0.001779064	1
56156	E_ramosum	FAM156A	0.113996146	0.001779187	1
56157	P_gingivalis	MAGEE1	-0.113995653	0.001779269	1
56158	S_gallolyticus	GCSAML	-0.113995579	0.001779281	1
56159	B_fragilis	TMEM229A	-0.113994831	0.001779406	1
56160	B_fragilis	SLC17A1	-0.113994329	0.00177949	1
56161	P_gingivalis	MAP7D3	-0.113993027	0.001779707	1
56162	R_gnavus	BBS7	-0.113992403	0.001779811	1
56163	E_coli	PNMA6E	-0.113991844	0.001779905	1
56164	R_gnavus	HPF1	-0.113990688	0.001780098	1
56165	E_faecalis	OR6A2	-0.113990363	0.001780152	1
56166	R_gnavus	TTC28	-0.11398927	0.001780334	1
56167	M_morganii	TEX50	-0.11398912	0.001780359	1
56168	M_morganii	MRPL53	0.113987878	0.001780567	1
56169	E_faecalis	CTNND1	0.113987116	0.001780694	1
56170	P_micra	NPAT	-0.113987086	0.001780699	1
56171	C_aldenense	DHX8	0.113986596	0.001780781	1
56172	E_coli	ADAMTSL4	-0.11398632	0.001780827	1
56173	C_difficile	TIGAR	-0.113982348	0.00178149	1
56174	S_gallolyticus	LCN6	-0.113982181	0.001781519	1
56175	S_gallolyticus	CFHR4	-0.113981912	0.001781563	1
56176	B_fragilis	NIPSNAP3B	-0.113980963	0.001781722	1
56177	E_faecalis	SIK1	0.113980367	0.001781822	1
56178	X16S	CIAO2B	0.113980164	0.001781855	1
56179	M_morganii	EPB41L3	-0.113979049	0.001782042	1
56180	B_fragilis	GRM3	-0.113978714	0.001782098	1
56181	X16S	HGD	-0.113976135	0.001782529	1
56182	P_stomatis	GSC	0.113974834	0.001782746	1
56183	B_vulgatus	TYRP1	-0.113974734	0.001782763	1
56184	P_gingivalis	LBP	-0.113972855	0.001783077	1
56185	C_butyricum	SARS1	0.11397241	0.001783152	1
56186	C_aldenense	PCDH11X	0.113971418	0.001783318	1
56187	C_butyricum	SETD7	0.113971161	0.001783361	1
56188	C_aldenense	R3HDML	0.113970861	0.001783411	1
56189	P_micra	TTLL8	-0.113970591	0.001783456	1
56190	C_aldenense	ZFP2	-0.113969704	0.001783604	1
56191	P_gingivalis	ZSWIM7	-0.113969374	0.001783659	1
56192	P_micra	TPSG1	-0.113969364	0.001783661	1
56193	X16S	ZDHHC24	-0.113968763	0.001783762	1
56194	P_stomatis	TEKT1	-0.11396758	0.00178396	1
56195	R_gnavus	SSPOP	-0.113967274	0.001784011	1
56196	P_micra	TMEM120B	0.113965552	0.001784299	1
56197	S_gallolyticus	GSDMB	0.113964659	0.001784448	1
56198	B_fragilis	CLCN3	0.113963554	0.001784633	1
56199	E_ramosum	CFAP298	0.113962028	0.001784888	1
56200	P_stomatis	YPEL3	0.113961208	0.001785026	1
56201	E_coli	PPP1R9B	0.11396053	0.001785139	1
56202	R_gnavus	PET100	0.113959356	0.001785336	1
56203	E_coli	MEA1	0.113958228	0.001785525	1
56204	P_micra	ADAMTS3	-0.1139582	0.001785529	1
56205	P_gingivalis	ACYP2	0.113957679	0.001785616	1
56206	R_gnavus	HAUS3	-0.113954348	0.001786174	1
56207	P_micra	MYO5C	0.113953329	0.001786345	1
56208	X16S	BRIX1	0.113953216	0.001786364	1
56209	E_coli	MAGT1	0.113952996	0.001786401	1
56210	M_morganii	PIAS2	0.113952537	0.001786478	1
56211	X16S	SCO1	0.113952491	0.001786485	1
56212	B_vulgatus	CENPX	0.113952229	0.001786529	1
56213	P_micra	GPATCH2L	0.113952008	0.001786566	1
56214	P_stomatis	KDM6B	0.113951157	0.001786709	1
56215	E_coli	MARK1	-0.113950401	0.001786835	1
56216	S_gallolyticus	MAGEC1	-0.113950066	0.001786891	1
56217	P_micra	MAP3K7CL	-0.113949352	0.001787011	1
56218	P_micra	AMPD2	0.113949071	0.001787058	1
56219	E_ramosum	COMMD7	0.113947363	0.001787344	1
56220	C_aldenense	OR1F1	0.113945647	0.001787632	1
56221	B_vulgatus	OR52W1	-0.113944543	0.001787817	1
56222	C_butyricum	RING1	0.113944313	0.001787856	1
56223	R_gnavus	PHF23	-0.113944202	0.001787874	1
56224	P_stomatis	C3orf56	-0.113944123	0.001787887	1
56225	P_gingivalis	CGGBP1	0.113943953	0.001787916	1
56226	B_vulgatus	IL20RA	-0.113943897	0.001787925	1
56227	P_micra	WDR83OS	0.113943686	0.001787961	1
56228	P_gingivalis	FBN2	-0.113943598	0.001787975	1
56229	R_gnavus	RPS6KA5	-0.113942923	0.001788089	1
56230	P_dorei	PEMT	-0.113942462	0.001788166	1
56231	F_necrophorum	EIF4A2	0.113942062	0.001788233	1
56232	E_ramosum	IER2	0.113940147	0.001788554	1
56233	M_morganii	RAB8A	0.113939939	0.001788589	1
56234	B_vulgatus	WNT7B	-0.113939524	0.001788659	1
56235	M_morganii	LRP3	0.113938813	0.001788778	1
56236	X16S	BAZ2A	0.113938427	0.001788842	1
56237	E_ramosum	MASP1	-0.113937593	0.001788982	1
56238	E_ramosum	SYT9	-0.113936796	0.001789116	1
56239	B_fragilis	MORC2	0.113936561	0.001789155	1
56240	P_gingivalis	TLCD5	-0.113935026	0.001789413	1
56241	P_stomatis	TPR	0.113933221	0.001789716	1
56242	M_morganii	ERFL	-0.113930483	0.001790175	1
56243	P_stomatis	CTH	-0.113930465	0.001790178	1
56244	P_gingivalis	OCIAD1	0.113928453	0.001790516	1
56245	P_dorei	FZD10	-0.113927129	0.001790738	1
56246	P_gingivalis	CD7	-0.113926559	0.001790834	1
56247	P_stomatis	FABP3	-0.113926519	0.001790841	1
56248	E_faecalis	SERPINB5	-0.113925251	0.001791053	1
56249	P_stomatis	SSBP2	-0.113923737	0.001791308	1
56250	C_aldenense	FAM71B	-0.113923707	0.001791313	1
56251	C_difficile	SPINK2	-0.113921609	0.001791665	1
56252	P_micra	IFNL4	0.11392138	0.001791703	1
56253	G_morbillorum	RAX2	0.113920766	0.001791807	1
56254	E_coli	TBX18	-0.113920538	0.001791845	1
56255	C_aldenense	HCFC1R1	0.113920264	0.001791891	1
56256	X16S	PPP1R17	0.113919603	0.001792002	1
56257	G_morbillorum	SLC8A2	-0.113919107	0.001792085	1
56258	E_ramosum	HBE1	-0.113918832	0.001792131	1
56259	B_vulgatus	GATD1	0.113918521	0.001792184	1
56260	M_morganii	USP34	0.113916474	0.001792528	1
56261	M_morganii	ATP5MJ	0.113916375	0.001792544	1
56262	P_gingivalis	PLA2G2D	-0.113915966	0.001792613	1
56263	C_aldenense	ZNF41	0.113915932	0.001792619	1
56264	B_fragilis	SHISA6	-0.113915179	0.001792745	1
56265	P_gingivalis	ABCA7	-0.113914251	0.001792901	1
56266	P_gingivalis	SPP2	-0.11390985	0.001793641	1
56267	P_dorei	NLGN1	-0.113909616	0.00179368	1
56268	B_fragilis	APRT	0.113909136	0.001793761	1
56269	X16S	TSKU	0.113908847	0.00179381	1
56270	E_ramosum	OR10Q1	-0.113908474	0.001793872	1
56271	E_faecalis	CFAP97D2	-0.113908143	0.001793928	1
56272	E_coli	HAUS1	0.113907093	0.001794105	1
56273	R_gnavus	PGD	0.11390682	0.00179415	1
56274	E_ramosum	ITFG2	0.113906267	0.001794243	1
56275	S_gallolyticus	NCALD	-0.113903063	0.001794782	1
56276	E_ramosum	SUB1	0.113902704	0.001794843	1
56277	C_butyricum	TMEM52B	-0.113902258	0.001794918	1
56278	B_fragilis	THAP1	0.113901936	0.001794972	1
56279	G_morbillorum	SCAMP3	-0.113901778	0.001794998	1
56280	P_gingivalis	SLC9C1	-0.113900302	0.001795247	1
56281	R_gnavus	ENPP4	-0.113899455	0.001795389	1
56282	R_gnavus	EXOC4	0.113897331	0.001795747	1
56283	G_morbillorum	PPP3R1	0.113897007	0.001795801	1
56284	C_difficile	ZNF683	-0.113895923	0.001795984	1
56285	S_gallolyticus	LUM	-0.113895493	0.001796056	1
56286	C_aldenense	SLC15A2	-0.113895103	0.001796122	1
56287	X16S	OASL	-0.113895001	0.001796139	1
56288	R_gnavus	KCNG1	-0.113894555	0.001796214	1
56289	B_vulgatus	DPF3	-0.113893953	0.001796315	1
56290	E_coli	MAPKAPK3	0.11389365	0.001796366	1
56291	P_dorei	PRAMEF20	-0.113893251	0.001796434	1
56292	G_morbillorum	AGAP1	0.113892385	0.001796579	1
56293	B_vulgatus	NAXD	0.113891401	0.001796745	1
56294	E_coli	ABRACL	0.113890776	0.00179685	1
56295	M_morganii	OR1L4	-0.113890376	0.001796918	1
56296	B_fragilis	HBA2	0.113890049	0.001796973	1
56297	S_gallolyticus	WIF1	-0.113889352	0.00179709	1
56298	G_morbillorum	ISLR2	-0.113885234	0.001797784	1
56299	P_stomatis	KCNC4	0.113884091	0.001797976	1
56300	B_fragilis	RPS27L	0.113883647	0.001798051	1
56301	P_dorei	RNF165	-0.113883509	0.001798074	1
56302	C_aldenense	TTLL7	-0.113882673	0.001798215	1
56303	E_coli	TCEAL9	0.113882522	0.001798241	1
56304	C_butyricum	SMIM41	-0.113882326	0.001798274	1
56305	F_nucle.perio	ELF3	0.113882222	0.001798291	1
56306	P_gingivalis	MPPED2	-0.113881748	0.001798371	1
56307	E_coli	COQ8A	0.113881318	0.001798444	1
56308	B_fragilis	GTF2H2C	0.113880273	0.00179862	1
56309	C_difficile	TMEM176B	0.11387951	0.001798748	1
56310	E_coli	CLK2	0.113879032	0.001798829	1
56311	R_gnavus	SPCS2	-0.113877637	0.001799064	1
56312	P_stomatis	SMCO1	-0.113877339	0.001799114	1
56313	B_fragilis	GSN	0.113876674	0.001799226	1
56314	P_gingivalis	KIFAP3	-0.113875724	0.001799387	1
56315	B_fragilis	CMTR1	0.11387512	0.001799488	1
56316	E_coli	CCDC106	0.113874875	0.00179953	1
56317	M_morganii	SSNA1	0.113874307	0.001799626	1
56318	C_difficile	HOXD10	-0.113873745	0.00179972	1
56319	S_gallolyticus	TRAPPC11	-0.113872699	0.001799897	1
56320	E_ramosum	BCL2L12	0.113871811	0.001800047	1
56321	M_morganii	DDX53	-0.113871672	0.00180007	1
56322	G_morbillorum	CFL1	0.113870382	0.001800288	1
56323	G_morbillorum	OTP	-0.113869937	0.001800363	1
56324	P_micra	ZNF80	-0.113869428	0.001800448	1
56325	C_aldenense	MMP26	-0.113868418	0.001800619	1
56326	E_coli	PIH1D2	-0.113867934	0.0018007	1
56327	P_stomatis	PHGR1	0.113867516	0.001800771	1
56328	S_gallolyticus	RFX6	-0.113865109	0.001801177	1
56329	E_coli	MRPL27	0.113864854	0.00180122	1
56330	X16S	NFYA	0.113863807	0.001801397	1
56331	R_gnavus	PRSS3	0.113863619	0.001801429	1
56332	P_micra	VPS4A	0.113863108	0.001801515	1
56333	B_fragilis	NDUFA12	0.113862333	0.001801646	1
56334	C_difficile	HOXD12	-0.113860309	0.001801987	1
56335	S_gallolyticus	SRSF10	0.113858945	0.001802218	1
56336	P_dorei	CSN2	-0.113858188	0.001802346	1
56337	E_coli	MRPL55	0.113857269	0.001802501	1
56338	P_gingivalis	C20orf173	-0.113856027	0.001802711	1
56339	E_ramosum	OR6M1	-0.113854275	0.001803006	1
56340	M_morganii	SYCP2L	-0.113853319	0.001803168	1
56341	C_butyricum	ARHGDIA	0.113852936	0.001803233	1
56342	P_gingivalis	DGCR6L	0.113851849	0.001803416	1
56343	P_micra	AKR1D1	-0.113851069	0.001803548	1
56344	P_dorei	SIGLEC10	-0.113850888	0.001803579	1
56345	S_gallolyticus	NUTM1	-0.113849754	0.00180377	1
56346	R_gnavus	TMEM159	0.113849739	0.001803773	1
56347	P_gingivalis	RAB40AL	-0.113847821	0.001804097	1
56348	E_coli	GLRA4	-0.113847313	0.001804183	1
56349	E_coli	CDH19	-0.113846829	0.001804265	1
56350	B_vulgatus	HEATR6	-0.113844171	0.001804714	1
56351	X16S	MRPL1	0.113844108	0.001804725	1
56352	P_dorei	DPYS	-0.113843885	0.001804762	1
56353	B_fragilis	ACACA	0.113843766	0.001804783	1
56354	P_micra	CENPL	-0.113840896	0.001805268	1
56355	F_nucle.perio	TET1	-0.11384035	0.00180536	1
56356	C_difficile	EBNA1BP2	0.113839468	0.001805509	1
56357	X16S	C9orf152	0.113838947	0.001805598	1
56358	B_vulgatus	CEP70	-0.113838796	0.001805623	1
56359	B_fragilis	NAGK	0.113838545	0.001805665	1
56360	P_micra	TCP1	0.113837925	0.00180577	1
56361	P_gingivalis	POTEA	-0.113837773	0.001805796	1
56362	X16S	APOBEC3A	-0.113837568	0.001805831	1
56363	R_gnavus	APC2	0.113836962	0.001805933	1
56364	C_aldenense	VASN	-0.113835621	0.00180616	1
56365	P_stomatis	C8orf37	-0.113834751	0.001806307	1
56366	C_difficile	GPA33	0.113834156	0.001806408	1
56367	P_dorei	ACSM1	-0.113833871	0.001806456	1
56368	P_stomatis	FHOD3	-0.113833537	0.001806513	1
56369	C_difficile	CEBPD	0.113833374	0.00180654	1
56370	C_difficile	SEMA7A	-0.113832889	0.001806622	1
56371	R_gnavus	ANKRD36	0.113832498	0.001806689	1
56372	S_gallolyticus	RGS7	-0.113829991	0.001807113	1
56373	E_coli	NEK6	0.113828523	0.001807361	1
56374	S_gallolyticus	KIF15	-0.113824798	0.001807992	1
56375	E_ramosum	RSRC2	0.113823944	0.001808137	1
56376	B_vulgatus	SIGLEC8	-0.113822694	0.001808348	1
56377	C_difficile	USP19	0.113822518	0.001808378	1
56378	P_stomatis	SEC61B	0.113822207	0.001808431	1
56379	B_fragilis	OR5T3	-0.113821654	0.001808525	1
56380	E_coli	CCDC110	-0.113821257	0.001808592	1
56381	G_morbillorum	MARCKSL1	0.11382103	0.00180863	1
56382	M_morganii	CIRBP	0.113820468	0.001808726	1
56383	S_gallolyticus	ANKRD7	-0.113819903	0.001808821	1
56384	E_coli	GDF10	-0.113819273	0.001808928	1
56385	R_gnavus	SIAE	-0.11381802	0.00180914	1
56386	B_vulgatus	DAZAP2	0.113817971	0.001809149	1
56387	C_butyricum	GLUD1	0.113817651	0.001809203	1
56388	C_butyricum	TSR3	0.113816324	0.001809428	1
56389	P_stomatis	IDNK	-0.113815948	0.001809492	1
56390	B_fragilis	SCX	0.113815245	0.001809611	1
56391	P_gingivalis	MUC13	0.113815125	0.001809631	1
56392	P_stomatis	ASCL1	-0.113814512	0.001809735	1
56393	B_vulgatus	STXBP5L	-0.113814238	0.001809781	1
56394	R_gnavus	KRT77	-0.113813689	0.001809875	1
56395	C_difficile	KPNA3	0.113813308	0.001809939	1
56396	X16S	ZNF574	0.113812357	0.0018101	1
56397	R_gnavus	INSL5	-0.113811446	0.001810255	1
56398	X16S	S100A3	-0.113811037	0.001810324	1
56399	G_morbillorum	DAZ4	-0.1138108	0.001810364	1
56400	P_dorei	FHIP1B	0.113810249	0.001810458	1
56401	E_ramosum	ZBED2	-0.113809443	0.001810594	1
56402	P_micra	EPS8L1	0.113807011	0.001811007	1
56403	G_morbillorum	CLSTN2	-0.113806692	0.001811061	1
56404	G_morbillorum	AKR7A3	0.113805689	0.001811231	1
56405	S_gallolyticus	KLHL13	-0.113804913	0.001811363	1
56406	P_micra	EDARADD	-0.113804585	0.001811418	1
56407	R_gnavus	PECR	-0.113804378	0.001811453	1
56408	P_stomatis	CYSLTR1	-0.113803453	0.00181161	1
56409	E_coli	ZNF154	-0.11380241	0.001811787	1
56410	E_ramosum	ALG5	0.113800849	0.001812052	1
56411	C_butyricum	CPHXL	-0.113800681	0.001812081	1
56412	M_morganii	GAB1	-0.113800286	0.001812148	1
56413	E_ramosum	PRLH	0.113799082	0.001812352	1
56414	C_butyricum	PLA2G2A	0.113796447	0.001812799	1
56415	P_micra	CD302	-0.113795644	0.001812936	1
56416	P_stomatis	PPM1N	-0.113795214	0.001813009	1
56417	F_nucle.perio	STARD8	-0.113794838	0.001813073	1
56418	P_gingivalis	KHDRBS2	-0.113794576	0.001813117	1
56419	S_gallolyticus	C1QTNF8	-0.113794004	0.001813214	1
56420	B_vulgatus	ZNF136	-0.113793756	0.001813256	1
56421	P_dorei	ZDHHC15	-0.113793006	0.001813384	1
56422	P_gingivalis	OR2B6	-0.113792585	0.001813455	1
56423	E_faecalis	STS	-0.113792203	0.00181352	1
56424	S_gallolyticus	RPL13	0.113789872	0.001813916	1
56425	E_faecalis	CCNJL	-0.113789605	0.001813961	1
56426	E_faecalis	DAD1	0.113788615	0.001814129	1
56427	E_coli	TAS2R42	-0.113788452	0.001814157	1
56428	S_gallolyticus	PRAC2	0.113787719	0.001814282	1
56429	S_gallolyticus	GDAP1	-0.113787526	0.001814314	1
56430	P_micra	ATG9A	0.113787372	0.001814341	1
56431	M_morganii	NUMA1	0.113787054	0.001814395	1
56432	P_micra	NPB	0.113786802	0.001814438	1
56433	X16S	LACTB2	0.11378644	0.001814499	1
56434	P_stomatis	VIT	-0.113785124	0.001814723	1
56435	B_vulgatus	LEPROTL1	0.113784363	0.001814852	1
56436	P_micra	TKTL2	-0.113783996	0.001814914	1
56437	X16S	RELCH	0.113782728	0.00181513	1
56438	E_ramosum	PHOX2A	-0.113778321	0.001815879	1
56439	E_coli	TTC9	0.11377706	0.001816093	1
56440	C_aldenense	HEXIM2	0.113776562	0.001816178	1
56441	E_coli	TESPA1	-0.113776524	0.001816185	1
56442	F_nucle.perio	CA8	-0.113776274	0.001816227	1
56443	F_nucle.perio	TEC	-0.113775877	0.001816295	1
56444	P_dorei	TEX13B	-0.113775747	0.001816317	1
56445	E_faecalis	FARP1	0.113775549	0.00181635	1
56446	P_micra	BPIFB3	-0.113774951	0.001816452	1
56447	P_dorei	RIMS4	-0.113774168	0.001816585	1
56448	P_stomatis	LRRC55	-0.113773983	0.001816617	1
56449	P_dorei	STATH	-0.113772842	0.001816811	1
56450	X16S	VTI1A	0.113772194	0.001816921	1
56451	E_coli	IFNA4	0.113771522	0.001817035	1
56452	M_morganii	FAM243A	-0.113770907	0.00181714	1
56453	G_morbillorum	SMPX	-0.113769457	0.001817387	1
56454	G_morbillorum	DCANP1	-0.1137688	0.001817499	1
56455	P_gingivalis	UQCRHL	0.113768608	0.001817531	1
56456	C_aldenense	AAGAB	0.113768337	0.001817577	1
56457	P_stomatis	CASD1	-0.113768231	0.001817595	1
56458	G_morbillorum	TRADD	0.11376776	0.001817676	1
56459	P_micra	ACAD8	0.113767674	0.00181769	1
56460	B_fragilis	OSER1	0.113765392	0.001818078	1
56461	P_dorei	PCSK5	-0.113764869	0.001818167	1
56462	P_micra	SLC20A1	0.113764846	0.001818172	1
56463	B_fragilis	SERPINB12	-0.113763933	0.001818327	1
56464	X16S	HDGFL1	0.113763083	0.001818472	1
56465	C_aldenense	KRTAP2.4	0.113762933	0.001818497	1
56466	P_stomatis	ATP8B4	-0.113762455	0.001818579	1
56467	P_stomatis	NYAP2	-0.113761795	0.001818691	1
56468	R_gnavus	PTGFRN	0.113761298	0.001818775	1
56469	E_faecalis	VIL1	0.113761291	0.001818777	1
56470	P_stomatis	HSPA12B	-0.113758467	0.001819258	1
56471	E_ramosum	PHLDA1	0.113758272	0.001819291	1
56472	P_micra	DUSP6	0.113755214	0.001819812	1
56473	R_gnavus	SPRED3	-0.113753439	0.001820114	1
56474	E_coli	DTX3L	0.113753352	0.001820129	1
56475	C_aldenense	TEX13B	-0.113752874	0.00182021	1
56476	E_ramosum	GPX7	-0.113752665	0.001820246	1
56477	P_gingivalis	PLXDC2	-0.113752077	0.001820346	1
56478	F_varium	PMM1	-0.113749517	0.001820783	1
56479	C_butyricum	ANKRD1	-0.11374938	0.001820806	1
56480	C_aldenense	YTHDF1	0.11374803	0.001821036	1
56481	S_gallolyticus	PMCH	-0.113747822	0.001821071	1
56482	E_coli	ZNF451	0.113746868	0.001821234	1
56483	P_dorei	EPB41L3	-0.113746689	0.001821265	1
56484	C_aldenense	GGPS1	0.113746609	0.001821278	1
56485	F_necrophorum	ZNF394	0.113743097	0.001821877	1
56486	G_morbillorum	OR1A2	-0.113742984	0.001821897	1
56487	C_difficile	PAGE2	-0.113740252	0.001822362	1
56488	P_stomatis	CKAP5	-0.113739905	0.001822422	1
56489	C_aldenense	GPRIN3	0.113738997	0.001822576	1
56490	E_coli	SUCNR1	-0.113738182	0.001822716	1
56491	E_ramosum	IRF6	0.113737928	0.001822759	1
56492	R_gnavus	MAGEE1	-0.113737233	0.001822878	1
56493	F_nucle.perio	TNFAIP3	0.113736932	0.001822929	1
56494	R_gnavus	ORC4	-0.113736245	0.001823046	1
56495	F_nucle.perio	OMD	-0.113736208	0.001823052	1
56496	P_stomatis	MOB1A	0.113735781	0.001823125	1
56497	M_morganii	ACCS	-0.11373143	0.001823868	1
56498	P_dorei	ARHGAP42	-0.113730487	0.001824029	1
56499	C_aldenense	PPP1R10	0.113730429	0.001824039	1
56500	R_gnavus	FGFBP2	-0.113730296	0.001824062	1
56501	C_difficile	PIGR	0.113728228	0.001824415	1
56502	P_micra	SMIM17	-0.113727674	0.001824509	1
56503	B_fragilis	NXPE4	0.11372702	0.001824621	1
56504	R_gnavus	MOB1B	-0.113723557	0.001825212	1
56505	E_ramosum	CCNI	0.113723281	0.00182526	1
56506	C_butyricum	DSC1	-0.113722957	0.001825315	1
56507	E_ramosum	TMEM170A	0.113722156	0.001825452	1
56508	X16S	NR2C2	0.1137218	0.001825513	1
56509	B_vulgatus	SPTLC3	-0.113721629	0.001825542	1
56510	C_difficile	PAXX	0.113721621	0.001825543	1
56511	F_nucle.perio	IGFL2	-0.113721596	0.001825547	1
56512	E_coli	PLCZ1	-0.113721115	0.00182563	1
56513	P_micra	SPRYD4	-0.113720699	0.001825701	1
56514	P_micra	GEMIN4	0.113719764	0.00182586	1
56515	C_difficile	TGIF1	0.113719603	0.001825888	1
56516	E_ramosum	VTI1A	0.113719569	0.001825894	1
56517	F_necrophorum	RIBC2	-0.113718232	0.001826122	1
56518	M_morganii	TEX13A	-0.113717534	0.001826242	1
56519	C_difficile	GPR4	0.113717477	0.001826251	1
56520	E_coli	EPB41L4B	0.113717161	0.001826305	1
56521	P_dorei	C17orf80	-0.113716549	0.00182641	1
56522	P_gingivalis	HORMAD1	-0.113715038	0.001826668	1
56523	F_nucle.perio	DCDC1	-0.113715005	0.001826674	1
56524	C_aldenense	CCDC22	0.113714985	0.001826677	1
56525	C_aldenense	TPRX1	-0.113714756	0.001826716	1
56526	P_dorei	SLC16A3	0.113714287	0.001826797	1
56527	E_ramosum	TNFRSF10B	0.113712142	0.001827163	1
56528	R_gnavus	APBB1IP	-0.11371167	0.001827244	1
56529	B_fragilis	ARL6IP5	0.113711144	0.001827334	1
56530	G_morbillorum	CTXN2	-0.113710898	0.001827376	1
56531	E_coli	SNRPF	0.113710248	0.001827487	1
56532	G_morbillorum	PALMD	-0.113709313	0.001827647	1
56533	P_micra	ARMCX6	0.113708997	0.001827701	1
56534	C_difficile	MGST3	0.113708579	0.001827773	1
56535	P_stomatis	TMPRSS6	-0.113708077	0.001827859	1
56536	E_faecalis	ZNF724	-0.11370621	0.001828178	1
56537	P_stomatis	PCLO	-0.113706004	0.001828213	1
56538	E_ramosum	ZNF618	0.113705308	0.001828332	1
56539	C_difficile	ANKRD30B	-0.11370478	0.001828423	1
56540	B_fragilis	DPM2	0.113704375	0.001828492	1
56541	P_micra	LZTS1	-0.113703735	0.001828602	1
56542	E_coli	RCVRN	-0.113703455	0.001828649	1
56543	G_morbillorum	YBX1	0.113703452	0.00182865	1
56544	C_difficile	ZNF175	-0.113703128	0.001828705	1
56545	S_gallolyticus	UTF1	0.113702752	0.00182877	1
56546	B_fragilis	HSPB3	-0.113701511	0.001828982	1
56547	C_difficile	OR2T6	-0.113701074	0.001829057	1
56548	E_ramosum	MRPL32	0.113701008	0.001829068	1
56549	S_gallolyticus	MPZL1	0.113697378	0.00182969	1
56550	P_dorei	DPYSL4	-0.113696556	0.00182983	1
56551	B_fragilis	UBE2K	0.113696137	0.001829902	1
56552	E_ramosum	SAE1	0.113695944	0.001829935	1
56553	E_coli	LAMTOR1	0.113694258	0.001830224	1
56554	E_faecalis	SP140L	0.113694169	0.001830239	1
56555	G_morbillorum	IL31RA	-0.113693285	0.001830391	1
56556	C_butyricum	CDK9	0.113693068	0.001830428	1
56557	P_gingivalis	TM4SF4	0.113692988	0.001830441	1
56558	E_ramosum	TMEM52B	-0.11369272	0.001830487	1
56559	P_stomatis	LAMC2	0.113692211	0.001830575	1
56560	P_stomatis	KANK4	-0.113692101	0.001830593	1
56561	E_faecalis	KRTAP13.1	-0.113691897	0.001830628	1
56562	P_gingivalis	ADAMTS17	-0.113691865	0.001830634	1
56563	B_fragilis	SIPA1	0.11369161	0.001830678	1
56564	P_gingivalis	CXCL10	-0.113691313	0.001830728	1
56565	C_aldenense	FLYWCH2	0.113691048	0.001830774	1
56566	P_gingivalis	ANKRD24	-0.113690543	0.00183086	1
56567	E_ramosum	REX1BD	0.113690151	0.001830927	1
56568	P_stomatis	RCC1L	0.113690108	0.001830935	1
56569	P_stomatis	ELSPBP1	-0.113688308	0.001831243	1
56570	G_morbillorum	BEND4	-0.113685998	0.001831639	1
56571	P_dorei	EPHX4	-0.113684973	0.001831815	1
56572	B_vulgatus	ZYX	0.11368243	0.001832251	1
56573	P_micra	EPB41L3	-0.113681642	0.001832386	1
56574	S_gallolyticus	ERICH3	-0.113681622	0.001832389	1
56575	P_gingivalis	CCDC158	-0.113681186	0.001832464	1
56576	P_dorei	NPTX1	-0.113681147	0.001832471	1
56577	M_morganii	CBS	0.113681092	0.00183248	1
56578	R_gnavus	AP3D1	0.113680383	0.001832602	1
56579	C_butyricum	MYH15	-0.113680335	0.00183261	1
56580	P_micra	FBXO2	-0.11367993	0.001832679	1
56581	P_gingivalis	CSTF3	0.1136798	0.001832702	1
56582	E_faecalis	GRIFIN	-0.1136797	0.001832719	1
56583	R_gnavus	APOL5	-0.113676274	0.001833306	1
56584	C_aldenense	HNRNPD	0.113676027	0.001833349	1
56585	X16S	OR6C3	-0.113675975	0.001833357	1
56586	E_coli	LRCH1	0.113675542	0.001833432	1
56587	M_morganii	CLDN4	0.113674903	0.001833541	1
56588	B_vulgatus	FBXW11	0.113673779	0.001833734	1
56589	B_fragilis	ERRFI1	0.113672004	0.001834039	1
56590	G_morbillorum	CMYA5	-0.113671527	0.001834121	1
56591	S_gallolyticus	NPIPB2	-0.113670721	0.001834259	1
56592	P_dorei	TBRG1	-0.11367072	0.001834259	1
56593	X16S	WIZ	0.113670129	0.001834361	1
56594	E_ramosum	RNF213	0.113669719	0.001834431	1
56595	G_morbillorum	RPS6KB2	0.113668747	0.001834598	1
56596	P_micra	SSU72	0.113668413	0.001834655	1
56597	B_vulgatus	TIMM8A	0.113667418	0.001834826	1
56598	P_gingivalis	E2F7	-0.113665696	0.001835121	1
56599	C_difficile	ANKRD31	-0.113665517	0.001835152	1
56600	E_ramosum	SFR1	0.113665336	0.001835183	1
56601	P_micra	HS6ST3	-0.113664367	0.00183535	1
56602	C_butyricum	CNKSR3	-0.11366391	0.001835428	1
56603	E_faecalis	NME9	-0.113663228	0.001835545	1
56604	B_vulgatus	KRTAP25.1	-0.113662954	0.001835592	1
56605	X16S	SLC6A19	-0.113660962	0.001835934	1
56606	X16S	HMGCR	0.113660212	0.001836063	1
56607	B_vulgatus	UHRF1BP1L	-0.113658761	0.001836312	1
56608	R_gnavus	IGLON5	-0.113657622	0.001836508	1
56609	S_gallolyticus	SPTA1	-0.113657435	0.00183654	1
56610	P_micra	GPR35	0.113657222	0.001836577	1
56611	B_fragilis	SIN3A	0.113657173	0.001836585	1
56612	M_morganii	CAPN2	0.113656604	0.001836683	1
56613	F_necrophorum	DDRGK1	0.113656129	0.001836765	1
56614	P_gingivalis	PRDX5	0.113655054	0.001836949	1
56615	M_morganii	LRG1	0.113654757	0.001837	1
56616	B_fragilis	FOXP4	0.113653988	0.001837132	1
56617	E_coli	GTPBP10	0.113653813	0.001837163	1
56618	C_aldenense	TANK	0.113653376	0.001837238	1
56619	X16S	ZNF451	0.113652734	0.001837348	1
56620	S_gallolyticus	TEKT5	-0.113650953	0.001837654	1
56621	P_micra	AP2A2	0.113650164	0.00183779	1
56622	E_coli	WDR61	0.113650082	0.001837804	1
56623	C_difficile	UNC13C	-0.113649036	0.001837984	1
56624	C_aldenense	ACADL	-0.113649014	0.001837988	1
56625	F_nucle.perio	IFNL3	-0.113648798	0.001838025	1
56626	P_micra	ZNF436	0.113648785	0.001838027	1
56627	C_difficile	IER5	0.113647988	0.001838164	1
56628	P_micra	BST2	0.113647893	0.00183818	1
56629	P_dorei	SHLD3	-0.113646593	0.001838404	1
56630	P_stomatis	KRTAP23.1	-0.11364651	0.001838418	1
56631	F_nucle.perio	RYR3	-0.113646363	0.001838443	1
56632	B_vulgatus	ALOX5AP	-0.113646243	0.001838464	1
56633	P_micra	CNKSR3	-0.113645522	0.001838588	1
56634	B_fragilis	GOLGA6L7	-0.113644924	0.001838691	1
56635	S_gallolyticus	CCDC8	-0.113644664	0.001838736	1
56636	E_faecalis	PGAM4	0.11364437	0.001838786	1
56637	S_gallolyticus	H4C4	0.113644181	0.001838819	1
56638	E_faecalis	FBLL1	-0.113643424	0.001838949	1
56639	X16S	INTS8	0.113642738	0.001839067	1
56640	P_dorei	KRTAP25.1	-0.11364217	0.001839165	1
56641	B_fragilis	OCSTAMP	0.113640866	0.001839389	1
56642	R_gnavus	ATCAY	-0.113640118	0.001839518	1
56643	P_micra	BMP4	0.113636916	0.001840069	1
56644	B_fragilis	UGGT1	0.113636446	0.00184015	1
56645	F_nucle.perio	ETNK1	0.113635289	0.001840349	1
56646	S_gallolyticus	NTRK3	-0.113634568	0.001840473	1
56647	C_aldenense	SLC15A5	-0.113633154	0.001840716	1
56648	E_coli	REM1	-0.113632639	0.001840805	1
56649	C_butyricum	DUSP10	0.113632638	0.001840805	1
56650	G_morbillorum	VAMP4	-0.113631798	0.00184095	1
56651	P_gingivalis	OR5P3	-0.113631292	0.001841037	1
56652	F_nucle.perio	SLC25A2	-0.113630817	0.001841119	1
56653	X16S	FGFBP3	-0.113630683	0.001841142	1
56654	P_micra	FKBP14	-0.113630531	0.001841168	1
56655	R_gnavus	MAFF	0.113629965	0.001841265	1
56656	C_difficile	MICU3	-0.113629937	0.00184127	1
56657	E_coli	VAX2	-0.113629506	0.001841344	1
56658	P_micra	CST11	-0.113628784	0.001841469	1
56659	E_ramosum	CADM3	-0.113628682	0.001841486	1
56660	P_gingivalis	ZNF550	-0.113628188	0.001841571	1
56661	R_gnavus	HCN3	-0.113628076	0.001841591	1
56662	E_coli	RIMS3	0.113627981	0.001841607	1
56663	B_fragilis	NOL4	-0.113627423	0.001841703	1
56664	C_aldenense	NCF2	0.113626611	0.001841843	1
56665	P_micra	PTGES3	0.113626548	0.001841854	1
56666	P_stomatis	NT5DC3	-0.113625639	0.00184201	1
56667	F_nucle.perio	OSBPL3	0.113625036	0.001842114	1
56668	B_vulgatus	OR52I1	-0.11362392	0.001842306	1
56669	G_morbillorum	CCDC60	-0.113623626	0.001842357	1
56670	P_stomatis	CPSF4L	-0.113622856	0.00184249	1
56671	P_stomatis	KRTAP8.1	-0.113622349	0.001842577	1
56672	F_varium	SOBP	-0.11362211	0.001842618	1
56673	B_fragilis	FLYWCH2	0.113621524	0.001842719	1
56674	P_stomatis	C16orf78	-0.113619964	0.001842988	1
56675	P_stomatis	PAH	-0.113617839	0.001843354	1
56676	P_gingivalis	TBATA	-0.113617377	0.001843434	1
56677	B_fragilis	NDUFB5	0.11361636	0.001843609	1
56678	P_dorei	PRDM6	-0.113615961	0.001843678	1
56679	B_vulgatus	KCNC1	-0.113615305	0.001843791	1
56680	P_dorei	DPRX	-0.113615178	0.001843813	1
56681	P_stomatis	ERVW.1	-0.113615043	0.001843837	1
56682	M_morganii	JHY	-0.113612745	0.001844233	1
56683	X16S	TEPSIN	0.113612595	0.001844259	1
56684	C_butyricum	SERINC1	0.113611397	0.001844465	1
56685	B_vulgatus	RRP12	0.113610733	0.00184458	1
56686	P_stomatis	CNGA3	-0.113608411	0.00184498	1
56687	C_aldenense	SCO2	0.113607724	0.001845099	1
56688	E_coli	PRPF40A	0.113607452	0.001845146	1
56689	P_micra	RNF167	0.113607402	0.001845155	1
56690	S_gallolyticus	OR2L2	-0.113607393	0.001845156	1
56691	B_vulgatus	FAM216B	-0.113606905	0.00184524	1
56692	C_difficile	SMO	-0.113606553	0.001845301	1
56693	F_varium	OLFML3	0.113606547	0.001845302	1
56694	E_ramosum	PDE4D	0.113605871	0.001845419	1
56695	P_gingivalis	TMEM50A	-0.113605368	0.001845505	1
56696	C_aldenense	ZNHIT3	0.113602734	0.00184596	1
56697	R_gnavus	CHST8	-0.113602544	0.001845993	1
56698	P_dorei	COL24A1	-0.113601964	0.001846093	1
56699	P_micra	CUZD1	-0.113601016	0.001846257	1
56700	C_aldenense	PATL1	0.113599313	0.001846551	1
56701	M_morganii	CDPF1	0.113599179	0.001846574	1
56702	F_nucle.perio	OR4K15	-0.113598111	0.001846758	1
56703	E_faecalis	CEP104	-0.113598076	0.001846764	1
56704	E_ramosum	CHMP4A	0.113596059	0.001847113	1
56705	E_faecalis	REC114	-0.113593148	0.001847616	1
56706	P_gingivalis	LGALS4	0.113592342	0.001847755	1
56707	P_micra	KRTAP10.10	0.113591224	0.001847948	1
56708	R_gnavus	OSBPL6	-0.113591158	0.001847959	1
56709	X16S	CRKL	0.113589353	0.001848271	1
56710	B_fragilis	RNF121	0.113588015	0.001848502	1
56711	E_coli	RBM4	0.113586325	0.001848795	1
56712	C_difficile	EPC1	0.11358625	0.001848808	1
56713	C_difficile	SOX4	0.113583643	0.001849258	1
56714	P_micra	MUTYH	-0.113583482	0.001849286	1
56715	C_difficile	DNASE1	-0.113583257	0.001849325	1
56716	R_gnavus	CHRFAM7A	0.113582401	0.001849473	1
56717	P_micra	ZNF235	-0.113582281	0.001849494	1
56718	S_gallolyticus	TMEM52B	-0.113581197	0.001849681	1
56719	R_gnavus	TBCD	-0.113579967	0.001849894	1
56720	P_dorei	LMLN	-0.113579964	0.001849894	1
56721	C_butyricum	CDC37	0.113579446	0.001849984	1
56722	F_nucle.perio	BCL2L1	0.113579238	0.00185002	1
56723	E_ramosum	TRIM77	-0.113578808	0.001850094	1
56724	C_butyricum	FTH1	0.11357846	0.001850154	1
56725	E_coli	ATP5MC2	0.113577255	0.001850363	1
56726	X16S	NLRP8	-0.113576901	0.001850424	1
56727	C_aldenense	CDK8	0.113576728	0.001850454	1
56728	X16S	HERC4	0.113574423	0.001850853	1
56729	S_gallolyticus	TAOK2	-0.113574363	0.001850863	1
56730	P_stomatis	UQCRQ	0.113573479	0.001851016	1
56731	E_faecalis	LEPR	-0.113573464	0.001851019	1
56732	B_vulgatus	RPL7L1	0.113573288	0.001851049	1
56733	X16S	ERBB2	0.113572813	0.001851132	1
56734	P_gingivalis	LRRC4C	-0.113572318	0.001851217	1
56735	C_difficile	PRR22	0.113572245	0.00185123	1
56736	F_necrophorum	COL6A2	0.11357144	0.001851369	1
56737	X16S	TMEM9	0.11357132	0.00185139	1
56738	E_coli	HADHB	0.11357112	0.001851424	1
56739	E_coli	QDPR	0.113570148	0.001851593	1
56740	S_gallolyticus	TEK	-0.113569108	0.001851773	1
56741	B_fragilis	ARPC1B	0.113568853	0.001851817	1
56742	B_fragilis	BCL2L13	0.113568088	0.001851949	1
56743	E_coli	LIF	0.113567584	0.001852037	1
56744	S_gallolyticus	BCL2L2	0.113567277	0.00185209	1
56745	M_morganii	OR6C76	-0.113567235	0.001852097	1
56746	C_difficile	EYS	-0.113565826	0.001852341	1
56747	C_aldenense	CT83	-0.11356559	0.001852382	1
56748	C_butyricum	C6orf118	-0.113565255	0.00185244	1
56749	E_ramosum	CCDC160	-0.113564329	0.0018526	1
56750	C_butyricum	NTS	-0.113564053	0.001852648	1
56751	X16S	TMOD3	0.113563875	0.001852679	1
56752	B_fragilis	SSBP4	0.113560866	0.0018532	1
56753	E_coli	TSN	0.113560473	0.001853268	1
56754	X16S	FBXO7	0.113560025	0.001853346	1
56755	E_coli	GDE1	0.113559778	0.001853388	1
56756	E_coli	H2BW2	-0.113558779	0.001853562	1
56757	X16S	STN1	0.113557875	0.001853718	1
56758	F_nucle.perio	RPS6KB2	0.113556804	0.001853904	1
56759	E_ramosum	PREB	0.113556168	0.001854014	1
56760	P_micra	SPESP1	-0.11355531	0.001854163	1
56761	B_fragilis	FAM166B	-0.113553951	0.001854398	1
56762	M_morganii	SLITRK1	-0.113553856	0.001854415	1
56763	R_gnavus	SLC39A8	-0.113552504	0.001854649	1
56764	E_ramosum	ADAMTSL5	0.113552114	0.001854717	1
56765	P_dorei	OR8H3	-0.113551839	0.001854764	1
56766	C_aldenense	WRAP73	0.113551809	0.00185477	1
56767	S_gallolyticus	SRY	-0.113549784	0.001855121	1
56768	C_difficile	RBPJL	-0.113548689	0.001855311	1
56769	R_gnavus	RABAC1	0.113547827	0.00185546	1
56770	B_vulgatus	SNX10	-0.113547617	0.001855496	1
56771	M_morganii	OGFR	0.113547459	0.001855524	1
56772	P_stomatis	ADGRL3	-0.113546124	0.001855755	1
56773	E_faecalis	UMAD1	-0.113543746	0.001856168	1
56774	B_vulgatus	IFNA8	-0.113543486	0.001856213	1
56775	X16S	NECTIN1	0.113542156	0.001856444	1
56776	E_ramosum	SMPX	-0.113541833	0.0018565	1
56777	E_faecalis	CFAP52	-0.113541357	0.001856582	1
56778	B_vulgatus	OR1E3	-0.113540613	0.001856712	1
56779	E_ramosum	HERC4	0.113540256	0.001856774	1
56780	F_nucle.perio	PAPLN	-0.113540005	0.001856817	1
56781	P_dorei	AFM	-0.113538573	0.001857066	1
56782	C_difficile	MELTF	0.113537445	0.001857261	1
56783	P_dorei	SLC25A38	-0.113535335	0.001857628	1
56784	S_gallolyticus	TEKT3	-0.113534668	0.001857743	1
56785	P_micra	AHNAK	0.113534379	0.001857794	1
56786	F_nucle.perio	CENPVL1	-0.113533487	0.001857948	1
56787	C_butyricum	ARHGEF4	-0.113533428	0.001857959	1
56788	E_faecalis	DHRS13	0.113531901	0.001858224	1
56789	E_ramosum	ECHS1	0.113530623	0.001858446	1
56790	E_ramosum	ZNF264	-0.113529884	0.001858574	1
56791	X16S	ZNF695	0.113529416	0.001858656	1
56792	M_morganii	SF3A2	0.113528545	0.001858807	1
56793	P_micra	TRMT112	0.11352834	0.001858843	1
56794	P_micra	SPINDOC	0.113526472	0.001859167	1
56795	B_fragilis	LRATD2	0.113525237	0.001859382	1
56796	B_fragilis	EPHB1	0.113525179	0.001859392	1
56797	X16S	PARP9	0.113524701	0.001859475	1
56798	E_ramosum	ZNF782	-0.113523888	0.001859616	1
56799	X16S	EIF4EBP3	0.113522376	0.001859879	1
56800	X16S	ZNF316	0.113521722	0.001859992	1
56801	E_ramosum	NPPB	0.113521222	0.001860079	1
56802	C_butyricum	SLAMF1	0.113521055	0.001860108	1
56803	X16S	MRPL51	0.113520832	0.001860147	1
56804	E_ramosum	ZNF304	-0.113520172	0.001860262	1
56805	S_gallolyticus	TRIM69	-0.113518648	0.001860527	1
56806	C_aldenense	ALOX15	0.113517147	0.001860788	1
56807	M_morganii	MTRNR2L7	-0.113516546	0.001860892	1
56808	C_difficile	NOXA1	0.113516464	0.001860907	1
56809	G_morbillorum	ARPC1A	0.113516008	0.001860986	1
56810	S_gallolyticus	AKR7A3	0.113515149	0.001861135	1
56811	P_gingivalis	CTAGE9	0.113514591	0.001861232	1
56812	X16S	IRS4	-0.113514246	0.001861292	1
56813	G_morbillorum	GORASP1	0.113514079	0.001861321	1
56814	E_faecalis	GPR143	-0.113513651	0.001861396	1
56815	X16S	PEX3	0.113512405	0.001861613	1
56816	X16S	LHFPL2	0.113511514	0.001861767	1
56817	G_morbillorum	GIGYF1	0.113509826	0.001862061	1
56818	P_gingivalis	ZNF101	-0.11350843	0.001862304	1
56819	C_aldenense	CHRNB2	-0.113507978	0.001862383	1
56820	P_dorei	TINCR	-0.113507533	0.00186246	1
56821	E_coli	CAND1	0.113507411	0.001862481	1
56822	E_faecalis	PRSS16	-0.113507299	0.001862501	1
56823	P_stomatis	LIMD1	0.113506908	0.001862569	1
56824	C_aldenense	TJAP1	0.113506785	0.00186259	1
56825	P_micra	PTPRA	0.113505866	0.00186275	1
56826	G_morbillorum	SULT2A1	-0.11350586	0.001862751	1
56827	B_fragilis	TOMM20	0.113502864	0.001863273	1
56828	C_aldenense	PLIN1	0.113499966	0.001863777	1
56829	R_gnavus	KRT13	-0.11349975	0.001863815	1
56830	P_dorei	CFAP77	-0.113499696	0.001863824	1
56831	C_aldenense	SYNPO	0.113499094	0.001863929	1
56832	G_morbillorum	FIBIN	-0.11349876	0.001863987	1
56833	G_morbillorum	DDHD2	0.113498611	0.001864013	1
56834	P_stomatis	CCDC169	-0.113497032	0.001864288	1
56835	E_coli	PAN3	0.113496692	0.001864348	1
56836	P_stomatis	LRTM2	-0.113496534	0.001864375	1
56837	B_fragilis	C10orf88	-0.113495379	0.001864576	1
56838	E_ramosum	KCNQ1	0.113494805	0.001864676	1
56839	B_vulgatus	SCN1A	-0.113493938	0.001864827	1
56840	C_difficile	TOMM20L	-0.113493493	0.001864905	1
56841	P_micra	EIF4G3	0.113493364	0.001864927	1
56842	P_dorei	TRIM49	-0.113492294	0.001865114	1
56843	C_aldenense	ZNF195	0.113491607	0.001865234	1
56844	C_difficile	SSUH2	-0.113491024	0.001865335	1
56845	F_necrophorum	PGAP3	0.113490249	0.00186547	1
56846	P_dorei	AHCY	0.113489783	0.001865551	1
56847	C_difficile	STXBP2	0.113489443	0.001865611	1
56848	P_gingivalis	SYT9	-0.113488598	0.001865758	1
56849	E_coli	TMX1	0.113488491	0.001865777	1
56850	P_gingivalis	CENPS	-0.113487396	0.001865968	1
56851	B_vulgatus	KRTAP4.7	0.113486502	0.001866123	1
56852	P_micra	SHROOM2	-0.113485249	0.001866342	1
56853	P_stomatis	DDX5	0.113485238	0.001866344	1
56854	P_stomatis	TRO	-0.113484499	0.001866473	1
56855	C_butyricum	SEMA5B	-0.113483665	0.001866618	1
56856	C_difficile	NOP10	0.11348323	0.001866694	1
56857	P_dorei	CCL3	0.113481306	0.00186703	1
56858	E_coli	SCRIB	0.113480663	0.001867142	1
56859	S_gallolyticus	RHOA	0.113479863	0.001867281	1
56860	M_morganii	SPAAR	0.113479157	0.001867404	1
56861	F_nucle.perio	PAX8	-0.113478452	0.001867527	1
56862	M_morganii	H3C12	0.113476237	0.001867914	1
56863	S_gallolyticus	POLR2L	0.113476165	0.001867926	1
56864	R_gnavus	DCLK2	-0.113475347	0.001868069	1
56865	P_dorei	RPL28	0.113474537	0.00186821	1
56866	P_dorei	SWT1	-0.113470113	0.001868983	1
56867	R_gnavus	C5orf49	-0.113468919	0.001869191	1
56868	C_difficile	CCN6	-0.113468908	0.001869193	1
56869	P_gingivalis	FCN2	-0.113468044	0.001869344	1
56870	P_dorei	TKTL2	-0.113467636	0.001869415	1
56871	G_morbillorum	UNC13C	-0.113465279	0.001869827	1
56872	S_gallolyticus	OR8K5	-0.113465218	0.001869837	1
56873	E_ramosum	FGF14	-0.113465218	0.001869837	1
56874	C_butyricum	RIPOR3	-0.113464911	0.001869891	1
56875	P_dorei	PDLIM2	-0.113464588	0.001869947	1
56876	X16S	AEBP1	0.113463773	0.00187009	1
56877	X16S	TACC3	0.113463036	0.001870218	1
56878	B_vulgatus	COG2	0.11346272	0.001870274	1
56879	R_gnavus	LPAR4	-0.113462574	0.001870299	1
56880	P_gingivalis	USP53	-0.11346251	0.00187031	1
56881	C_aldenense	MCF2L2	-0.113459734	0.001870795	1
56882	C_butyricum	SUPT7L	0.113459482	0.001870839	1
56883	B_fragilis	TNIP1	0.113459132	0.001870901	1
56884	B_fragilis	CLDN17	-0.113459083	0.001870909	1
56885	P_micra	TFAP2D	-0.113457877	0.00187112	1
56886	P_micra	STXBP5	0.113457713	0.001871149	1
56887	P_stomatis	OGG1	-0.11345753	0.001871181	1
56888	P_gingivalis	CLDN17	-0.113456648	0.001871335	1
56889	C_aldenense	SMARCD2	0.113455029	0.001871618	1
56890	S_gallolyticus	BHLHA9	-0.113452575	0.001872047	1
56891	F_necrophorum	TSC22D3	0.113452363	0.001872084	1
56892	P_stomatis	CSK	0.113452114	0.001872127	1
56893	P_gingivalis	PIGQ	0.113451	0.001872322	1
56894	B_fragilis	C17orf107	-0.113450825	0.001872353	1
56895	B_fragilis	REG1A	-0.113450442	0.00187242	1
56896	P_micra	PARP1	0.113449185	0.00187264	1
56897	R_gnavus	MUC6	-0.11344782	0.001872878	1
56898	B_vulgatus	APOBEC2	-0.113447095	0.001873005	1
56899	S_gallolyticus	SNW1	0.113446909	0.001873038	1
56900	C_butyricum	SUN2	0.113446637	0.001873085	1
56901	M_morganii	EVC	-0.113445443	0.001873294	1
56902	B_fragilis	COPA	0.113444377	0.001873481	1
56903	P_stomatis	C12orf71	-0.113443787	0.001873584	1
56904	E_coli	ARHGEF10L	0.113442041	0.001873889	1
56905	C_difficile	MCHR2	-0.113438985	0.001874424	1
56906	C_difficile	DONSON	-0.113437438	0.001874695	1
56907	P_gingivalis	HAUS3	-0.113437106	0.001874753	1
56908	R_gnavus	ZFP92	-0.113437071	0.001874759	1
56909	G_morbillorum	GAST	-0.113435401	0.001875052	1
56910	E_coli	HCK	0.113433262	0.001875426	1
56911	S_gallolyticus	SGSM1	-0.113432911	0.001875488	1
56912	M_morganii	KRTAP19.3	-0.113430795	0.001875858	1
56913	S_gallolyticus	TREX2	-0.113430192	0.001875964	1
56914	B_vulgatus	OVCH1	-0.113429227	0.001876133	1
56915	C_difficile	NPR3	-0.113429092	0.001876157	1
56916	E_coli	DNAJC1	0.113428852	0.001876199	1
56917	S_gallolyticus	SNORC	0.113428254	0.001876304	1
56918	C_aldenense	ASH2L	0.113427883	0.001876369	1
56919	E_coli	RALY	0.113427695	0.001876402	1
56920	E_ramosum	RDH10	0.11342606	0.001876688	1
56921	G_morbillorum	CYLC2	-0.113424739	0.00187692	1
56922	P_stomatis	ZBTB38	0.113423882	0.00187707	1
56923	B_fragilis	LONP1	0.113423569	0.001877125	1
56924	E_ramosum	MESD	0.113423244	0.001877182	1
56925	E_faecalis	FABP2	-0.113422206	0.001877364	1
56926	E_coli	PSG6	-0.113420013	0.001877748	1
56927	M_morganii	GABRA5	-0.113419685	0.001877806	1
56928	F_varium	PCLO	-0.113418829	0.001877956	1
56929	P_micra	GNB5	-0.113418587	0.001877998	1
56930	E_ramosum	DAPP1	-0.113415409	0.001878556	1
56931	S_gallolyticus	NDUFB2	0.113415102	0.001878609	1
56932	X16S	OR4K15	-0.113414837	0.001878656	1
56933	E_ramosum	ITGB7	-0.113413297	0.001878926	1
56934	R_gnavus	KIAA0040	-0.113413075	0.001878965	1
56935	R_gnavus	GPX4	0.113410258	0.001879459	1
56936	P_dorei	CXCL1	0.113409195	0.001879646	1
56937	M_morganii	CTRB1	0.113409192	0.001879646	1
56938	B_fragilis	CDR2L	0.11340907	0.001879668	1
56939	P_dorei	HERC2	-0.113407872	0.001879878	1
56940	G_morbillorum	OR5AL1	-0.113407855	0.001879881	1
56941	P_gingivalis	C1orf167	-0.113406778	0.00188007	1
56942	P_micra	SOX12	0.113406692	0.001880085	1
56943	E_faecalis	ARL6IP1	0.113406283	0.001880157	1
56944	P_stomatis	AMMECR1	-0.113405221	0.001880343	1
56945	C_aldenense	DDB2	0.113401706	0.001880961	1
56946	B_vulgatus	RPS6KA1	0.113401632	0.001880973	1
56947	R_gnavus	WFIKKN1	-0.11339943	0.00188136	1
56948	X16S	PCNX3	0.113399353	0.001881374	1
56949	S_gallolyticus	CCDC146	-0.113398198	0.001881577	1
56950	P_micra	PAN3	0.113396504	0.001881874	1
56951	E_faecalis	RASSF5	-0.11339589	0.001881982	1
56952	M_morganii	ANLN	0.113395754	0.001882006	1
56953	C_difficile	KCNT2	-0.113394894	0.001882157	1
56954	E_coli	KLRF2	-0.113394784	0.001882176	1
56955	C_butyricum	RPL19	0.113393283	0.00188244	1
56956	F_nucle.perio	CYLC1	-0.113389613	0.001883085	1
56957	X16S	TMEM52B	-0.113389359	0.00188313	1
56958	P_gingivalis	DRD4	0.113388453	0.001883289	1
56959	C_aldenense	TMEM218	0.11338595	0.001883729	1
56960	E_ramosum	NGEF	0.113385142	0.001883871	1
56961	R_gnavus	RASAL3	-0.113384977	0.0018839	1
56962	F_varium	NAALADL1	-0.113384896	0.001883915	1
56963	P_dorei	PHKB	-0.113383618	0.001884139	1
56964	C_difficile	ASB11	-0.113383325	0.001884191	1
56965	P_micra	SOX18	0.113382683	0.001884304	1
56966	X16S	RAP1B	0.1133826	0.001884318	1
56967	P_dorei	AAMDC	-0.113382288	0.001884373	1
56968	P_gingivalis	PLEKHH2	-0.113379477	0.001884868	1
56969	G_morbillorum	LGALS13	-0.113378796	0.001884988	1
56970	P_stomatis	CCK	-0.11337799	0.001885129	1
56971	R_gnavus	DDIAS	-0.11337671	0.001885355	1
56972	E_ramosum	CREBBP	0.113375949	0.001885489	1
56973	R_gnavus	PWP2	-0.113375006	0.001885655	1
56974	R_gnavus	STX4	0.113373922	0.001885845	1
56975	C_butyricum	TECPR1	-0.113373197	0.001885973	1
56976	E_ramosum	BRAT1	0.113372472	0.001886101	1
56977	E_ramosum	CSF3R	-0.113372224	0.001886144	1
56978	P_micra	RIC8A	0.113372161	0.001886155	1
56979	C_aldenense	COMT	0.113371454	0.00188628	1
56980	F_necrophorum	LHX8	-0.113369202	0.001886677	1
56981	B_vulgatus	CHST5	-0.113368992	0.001886713	1
56982	C_aldenense	TP53TG3B	0.113367719	0.001886938	1
56983	E_coli	TNFRSF11B	0.113367483	0.001886979	1
56984	C_butyricum	RPS25	0.113367103	0.001887046	1
56985	P_micra	PAN2	-0.113366831	0.001887094	1
56986	E_faecalis	PARP15	-0.113366487	0.001887155	1
56987	S_gallolyticus	SNRNP70	0.113366355	0.001887178	1
56988	E_ramosum	GRAMD2A	-0.113366076	0.001887227	1
56989	P_gingivalis	ANKRD1	-0.113365794	0.001887277	1
56990	C_difficile	KMT2A	0.113364718	0.001887466	1
56991	B_fragilis	NEUROD4	-0.113364672	0.001887474	1
56992	G_morbillorum	EMILIN1	0.113361454	0.001888041	1
56993	G_morbillorum	MSANTD4	-0.113359155	0.001888446	1
56994	X16S	NFE2L2	0.11335846	0.001888569	1
56995	C_aldenense	DMRT1	-0.113357953	0.001888658	1
56996	P_micra	RTN3	0.113356965	0.001888833	1
56997	B_vulgatus	SLC36A3	-0.113356392	0.001888933	1
56998	X16S	RDH13	0.113355153	0.001889152	1
56999	B_fragilis	RLIM	0.113354145	0.00188933	1
57000	S_gallolyticus	GABBR1	0.113353343	0.001889471	1
57001	P_stomatis	CORO7	-0.113352987	0.001889534	1
57002	G_morbillorum	CHD7	0.113351441	0.001889807	1
57003	P_dorei	SHISAL1	-0.113351029	0.001889879	1
57004	F_nucle.perio	VSTM2B	-0.113349873	0.001890083	1
57005	E_coli	RNF121	0.113349202	0.001890201	1
57006	P_micra	PPFIA2	-0.113348927	0.00189025	1
57007	M_morganii	NEUROG3	-0.113348557	0.001890315	1
57008	M_morganii	DNAAF9	-0.113347303	0.001890537	1
57009	B_vulgatus	OR6Y1	-0.113344887	0.001890963	1
57010	B_fragilis	OR1J1	0.113344335	0.00189106	1
57011	E_coli	RHOT2	0.113342915	0.001891311	1
57012	P_stomatis	WNT16	-0.113342902	0.001891313	1
57013	F_necrophorum	FAM131C	0.113340895	0.001891667	1
57014	F_nucle.perio	UGCG	0.113340644	0.001891712	1
57015	E_ramosum	ZBTB41	0.11333968	0.001891882	1
57016	G_morbillorum	C8orf88	-0.113337214	0.001892317	1
57017	C_aldenense	DUSP5	0.113333973	0.00189289	1
57018	E_coli	LATS2	0.113333456	0.001892981	1
57019	E_faecalis	NHP2	0.113331795	0.001893274	1
57020	R_gnavus	C1QTNF1	-0.113331633	0.001893303	1
57021	E_ramosum	LRRN4	-0.113331377	0.001893348	1
57022	C_aldenense	FOXE3	0.11333075	0.001893459	1
57023	M_morganii	PIGN	0.113330592	0.001893487	1
57024	P_micra	PIBF1	0.113330199	0.001893556	1
57025	R_gnavus	CIAO2A	0.113329754	0.001893635	1
57026	S_gallolyticus	BNC2	-0.113329343	0.001893708	1
57027	X16S	GPR88	-0.113328901	0.001893786	1
57028	B_vulgatus	MAN2B1	0.11332725	0.001894077	1
57029	S_gallolyticus	PRAMEF18	-0.113326893	0.001894141	1
57030	B_fragilis	PLIN2	-0.113326604	0.001894192	1
57031	S_gallolyticus	PRG2	-0.113323469	0.001894746	1
57032	B_fragilis	SNX10	-0.113322632	0.001894894	1
57033	F_varium	TMEM184B	-0.113320432	0.001895283	1
57034	R_gnavus	CCDC154	-0.113317527	0.001895796	1
57035	E_faecalis	EGFLAM	-0.113317494	0.001895802	1
57036	S_gallolyticus	DNAI4	-0.113317394	0.00189582	1
57037	E_ramosum	TBC1D13	0.113316873	0.001895912	1
57038	B_fragilis	IP6K2	0.113316363	0.001896002	1
57039	P_micra	NLRP10	-0.113316145	0.001896041	1
57040	P_stomatis	ANKRD20A1	0.113314689	0.001896299	1
57041	B_fragilis	RNF25	0.113314215	0.001896382	1
57042	C_difficile	HTR1A	-0.113314112	0.001896401	1
57043	E_ramosum	MVB12B	0.113313861	0.001896445	1
57044	M_morganii	LARS2	0.113311338	0.001896891	1
57045	P_micra	UACA	-0.113311038	0.001896944	1
57046	F_varium	DMKN	-0.113310205	0.001897092	1
57047	P_gingivalis	RNF133	-0.11330972	0.001897178	1
57048	S_gallolyticus	FNBP4	0.113309085	0.00189729	1
57049	S_gallolyticus	ZNF184	-0.11330846	0.001897401	1
57050	S_gallolyticus	POLR2I	0.113308242	0.001897439	1
57051	E_faecalis	FGF16	-0.113307612	0.001897551	1
57052	P_gingivalis	DPEP2NB	-0.113305935	0.001897848	1
57053	R_gnavus	GPA33	0.113305904	0.001897853	1
57054	G_morbillorum	AK2	0.113303419	0.001898293	1
57055	M_morganii	TGFB2	-0.11330329	0.001898316	1
57056	F_nucle.perio	RPL37	0.113302232	0.001898504	1
57057	B_fragilis	PLCB3	0.113302215	0.001898507	1
57058	P_dorei	TNFAIP6	-0.113301588	0.001898618	1
57059	E_ramosum	PLA2G2D	-0.113300974	0.001898726	1
57060	C_aldenense	GOLGA8J	0.113299142	0.001899051	1
57061	X16S	SPPL2A	0.11329874	0.001899122	1
57062	F_nucle.perio	SMIM10L1	0.113296166	0.001899578	1
57063	E_faecalis	DVL1	0.113295987	0.00189961	1
57064	E_coli	PSMC1	0.113295511	0.001899694	1
57065	C_butyricum	TM7SF2	0.113292591	0.001900212	1
57066	R_gnavus	OR2L5	-0.113292319	0.00190026	1
57067	E_ramosum	KCNT1	-0.113290836	0.001900523	1
57068	P_gingivalis	FAT1	-0.113290119	0.00190065	1
57069	P_dorei	APBA2	-0.113289036	0.001900842	1
57070	E_ramosum	RFX3	0.11328865	0.00190091	1
57071	C_aldenense	GCC1	0.113287623	0.001901093	1
57072	C_difficile	STK4	0.113287371	0.001901137	1
57073	B_vulgatus	LTF	0.113287326	0.001901145	1
57074	E_faecalis	DNAJC14	0.113286755	0.001901247	1
57075	F_varium	RNF32	-0.113286243	0.001901337	1
57076	R_gnavus	ANKS1A	-0.113285433	0.001901481	1
57077	E_ramosum	METTL6	0.113282605	0.001901983	1
57078	P_micra	ZNF705A	0.113281885	0.00190211	1
57079	E_coli	JAKMIP1	-0.113280982	0.001902271	1
57080	E_ramosum	PTPRR	0.11328081	0.001902301	1
57081	S_gallolyticus	PSMD9	-0.113280579	0.001902342	1
57082	P_gingivalis	EFCAB13	-0.113279758	0.001902488	1
57083	E_ramosum	IL17RC	-0.11327963	0.00190251	1
57084	E_faecalis	SLC38A8	-0.113278457	0.001902719	1
57085	P_stomatis	CXCL1	0.113277446	0.001902898	1
57086	E_ramosum	ZMYND15	-0.113275364	0.001903268	1
57087	C_difficile	FREM2	-0.113275283	0.001903282	1
57088	E_coli	ATXN7	0.113274165	0.001903481	1
57089	X16S	LRFN4	0.113274143	0.001903484	1
57090	R_gnavus	CLCN4	-0.113273374	0.001903621	1
57091	S_gallolyticus	SERPINB11	-0.113270104	0.001904202	1
57092	F_necrophorum	ELOB	0.113270008	0.001904219	1
57093	B_fragilis	FAM71B	-0.113269253	0.001904353	1
57094	X16S	COL28A1	-0.113268001	0.001904575	1
57095	B_fragilis	ABI1	0.113267633	0.001904641	1
57096	R_gnavus	FPR2	-0.113266387	0.001904862	1
57097	X16S	NSDHL	0.113266286	0.00190488	1
57098	E_coli	CDC20	0.113265195	0.001905074	1
57099	F_nucle.perio	AP3B2	-0.11326436	0.001905222	1
57100	B_vulgatus	PRKACA	0.113263282	0.001905414	1
57101	C_aldenense	ANKRD27	0.113263177	0.001905432	1
57102	E_coli	ODF4	-0.113262057	0.001905631	1
57103	M_morganii	SEC22B	0.113261789	0.001905679	1
57104	G_morbillorum	TESK2	-0.113260764	0.001905861	1
57105	C_difficile	REXO4	0.113259945	0.001906007	1
57106	F_nucle.perio	FAM9B	-0.113259236	0.001906133	1
57107	M_morganii	FLOT2	0.113257751	0.001906397	1
57108	C_aldenense	RBBP6	0.113257428	0.001906454	1
57109	P_dorei	BYSL	-0.113255142	0.00190686	1
57110	B_vulgatus	SFR1	0.113254104	0.001907045	1
57111	B_fragilis	OTP	-0.113251577	0.001907495	1
57112	P_gingivalis	INPP5D	-0.113251576	0.001907495	1
57113	E_ramosum	MRPS5	0.113251516	0.001907505	1
57114	S_gallolyticus	CPNE4	-0.113251103	0.001907579	1
57115	P_stomatis	SAG	-0.113250715	0.001907648	1
57116	B_fragilis	COL9A2	0.113250095	0.001907758	1
57117	R_gnavus	SDHA	0.11324997	0.00190778	1
57118	P_gingivalis	IL37	-0.113249093	0.001907936	1
57119	X16S	FLG	-0.113249006	0.001907952	1
57120	P_gingivalis	MROH6	-0.113248008	0.001908129	1
57121	X16S	SLAMF7	-0.113247765	0.001908173	1
57122	X16S	PKD1L3	-0.113246821	0.001908341	1
57123	C_aldenense	CLCA1	0.113246649	0.001908371	1
57124	C_difficile	CDKN2A	0.113245953	0.001908495	1
57125	G_morbillorum	MAP9	-0.113245408	0.001908592	1
57126	M_morganii	ITM2B	0.113245071	0.001908652	1
57127	C_butyricum	ZNF844	-0.11324449	0.001908756	1
57128	E_coli	SNX5	0.113244186	0.00190881	1
57129	F_nucle.perio	IDUA	0.113243202	0.001908985	1
57130	F_necrophorum	SNF8	0.113242303	0.001909145	1
57131	M_morganii	LYPLAL1	-0.113242163	0.00190917	1
57132	P_gingivalis	FAM71B	-0.113241555	0.001909278	1
57133	X16S	MTG1	0.113241396	0.001909306	1
57134	F_nucle.perio	SUGCT	-0.113240715	0.001909428	1
57135	C_butyricum	PSD	-0.113239862	0.00190958	1
57136	X16S	SLC25A46	0.113238749	0.001909778	1
57137	R_gnavus	AGRN	0.113238187	0.001909878	1
57138	E_ramosum	ST8SIA4	-0.113237704	0.001909964	1
57139	R_gnavus	OR8I2	-0.113236872	0.001910112	1
57140	M_morganii	EPHA1	0.113234555	0.001910525	1
57141	B_fragilis	IMPDH1	0.113233866	0.001910647	1
57142	B_fragilis	SEPTIN12	-0.113233798	0.00191066	1
57143	R_gnavus	GPN2	-0.113232749	0.001910846	1
57144	P_micra	NR0B1	-0.113232745	0.001910847	1
57145	P_stomatis	PRR16	-0.113231441	0.00191108	1
57146	P_stomatis	ZNF99	-0.113230636	0.001911223	1
57147	P_dorei	STK26	-0.113230211	0.001911299	1
57148	P_gingivalis	TMED4	0.113228459	0.001911611	1
57149	E_faecalis	NEDD4L	-0.11322732	0.001911814	1
57150	X16S	KHK	0.113226841	0.001911899	1
57151	X16S	KNTC1	0.113226453	0.001911968	1
57152	C_butyricum	EMP3	0.113226229	0.001912008	1
57153	P_gingivalis	TOR1AIP2	0.113225937	0.00191206	1
57154	E_ramosum	ATG4B	0.113225059	0.001912217	1
57155	E_coli	CLEC2B	-0.113223908	0.001912422	1
57156	R_gnavus	CADM3	-0.113222951	0.001912593	1
57157	F_varium	SH2D1A	-0.113217199	0.001913619	1
57158	E_faecalis	TSGA13	-0.113215196	0.001913976	1
57159	P_gingivalis	ASCL2	0.1132151	0.001913993	1
57160	E_faecalis	ACAA1	0.113213893	0.001914209	1
57161	P_stomatis	ELOVL3	-0.113213777	0.001914229	1
57162	E_faecalis	KRT18	0.113213724	0.001914239	1
57163	P_stomatis	PGAP3	0.113213713	0.001914241	1
57164	B_vulgatus	DMRT1	-0.113213294	0.001914315	1
57165	E_ramosum	HPCAL1	0.113213101	0.00191435	1
57166	P_gingivalis	MAOB	-0.11321085	0.001914752	1
57167	P_dorei	MAGEB1	-0.113210815	0.001914758	1
57168	P_stomatis	ZYX	0.113210468	0.00191482	1
57169	E_coli	MLXIP	0.113210466	0.00191482	1
57170	E_coli	AFF4	0.113210451	0.001914823	1
57171	P_stomatis	MAGEB18	-0.113209266	0.001915034	1
57172	P_micra	BZW2	0.113207858	0.001915286	1
57173	P_dorei	TMOD3	-0.113206719	0.001915489	1
57174	P_gingivalis	MYC	0.113206625	0.001915506	1
57175	F_nucle.perio	RXFP2	-0.113206134	0.001915594	1
57176	B_fragilis	MYBL2	0.113205508	0.001915705	1
57177	B_fragilis	ATAD2	0.113204764	0.001915838	1
57178	X16S	GTF2F1	0.113204235	0.001915933	1
57179	S_gallolyticus	CD7	-0.113202502	0.001916242	1
57180	E_faecalis	OR1D2	-0.113201758	0.001916375	1
57181	F_nucle.perio	ARL5C	-0.113201182	0.001916478	1
57182	E_ramosum	ANKRD13A	0.113200794	0.001916547	1
57183	F_varium	RIPPLY3	-0.113200038	0.001916683	1
57184	P_gingivalis	PCSK2	-0.113198963	0.001916875	1
57185	S_gallolyticus	RIPPLY3	-0.113197575	0.001917123	1
57186	P_micra	PEX5L	-0.11319745	0.001917145	1
57187	F_varium	RAX	-0.113197108	0.001917206	1
57188	S_gallolyticus	ITGB1	0.113196208	0.001917367	1
57189	C_aldenense	TBCC	0.11319513	0.00191756	1
57190	F_necrophorum	LBHD1	0.113194532	0.001917666	1
57191	B_fragilis	ZFAT	-0.113192684	0.001917997	1
57192	P_gingivalis	RAI1	-0.113192055	0.001918109	1
57193	E_coli	PRR14L	0.113191502	0.001918208	1
57194	E_ramosum	PODN	-0.113191416	0.001918223	1
57195	X16S	SH3YL1	0.113191408	0.001918225	1
57196	X16S	IP6K1	0.113189328	0.001918597	1
57197	C_butyricum	ROMO1	0.113188226	0.001918794	1
57198	B_vulgatus	RAB4B	-0.113187304	0.001918959	1
57199	B_vulgatus	GPBP1L1	0.113185697	0.001919246	1
57200	E_faecalis	ZNF736	0.113185609	0.001919262	1
57201	C_aldenense	ZNF106	0.113185371	0.001919305	1
57202	P_dorei	DPEP2	-0.113184119	0.001919529	1
57203	C_difficile	KIAA2013	0.113180598	0.001920159	1
57204	P_micra	OR4P4	-0.113180471	0.001920181	1
57205	P_gingivalis	KIF18B	-0.113179922	0.00192028	1
57206	C_difficile	CEP55	0.113179725	0.001920315	1
57207	C_aldenense	WFDC12	0.113179626	0.001920333	1
57208	M_morganii	CFD	0.113179403	0.001920372	1
57209	P_stomatis	TUB	0.113177983	0.001920627	1
57210	G_morbillorum	SEZ6L2	-0.113176146	0.001920956	1
57211	B_fragilis	SLC25A52	0.113173528	0.001921424	1
57212	R_gnavus	NCKAP5	-0.113172759	0.001921562	1
57213	E_coli	RDH10	0.113172364	0.001921633	1
57214	C_difficile	RNF40	0.113171639	0.001921763	1
57215	X16S	PLXNA2	0.1131704	0.001921984	1
57216	E_coli	RRAGA	0.11316972	0.001922106	1
57217	G_morbillorum	EDC3	0.113168822	0.001922267	1
57218	P_gingivalis	MTA1	0.113167732	0.001922462	1
57219	P_stomatis	AP2S1	0.113167366	0.001922528	1
57220	G_morbillorum	GLRA4	-0.113167306	0.001922539	1
57221	C_aldenense	ROCK1	0.113166871	0.001922617	1
57222	P_micra	GPRC5C	0.113166187	0.001922739	1
57223	B_fragilis	SLC6A3	0.113165027	0.001922947	1
57224	B_vulgatus	COL21A1	-0.113163676	0.001923189	1
57225	E_coli	PLLP	0.113162548	0.001923391	1
57226	C_difficile	MED24	0.113162195	0.001923455	1
57227	C_difficile	CPLX3	-0.113161949	0.001923499	1
57228	M_morganii	AUNIP	-0.11316178	0.001923529	1
57229	B_vulgatus	C4BPB	0.113160805	0.001923704	1
57230	G_morbillorum	IFT46	-0.113160668	0.001923728	1
57231	G_morbillorum	GLYATL1B	-0.113159414	0.001923953	1
57232	P_dorei	SERPINA1	0.113159347	0.001923965	1
57233	P_dorei	RFWD3	-0.11315922	0.001923988	1
57234	P_dorei	EFCAB6	-0.113158856	0.001924053	1
57235	P_stomatis	FAM76A	-0.113157788	0.001924245	1
57236	P_dorei	PKHD1L1	-0.113157312	0.00192433	1
57237	C_aldenense	GINS3	-0.113156823	0.001924418	1
57238	E_ramosum	GGNBP2	0.113156712	0.001924438	1
57239	R_gnavus	FGD1	-0.11315664	0.00192445	1
57240	C_difficile	ATP2A3	0.113156121	0.001924544	1
57241	P_dorei	POLR3C	-0.113155831	0.001924596	1
57242	S_gallolyticus	AAAS	0.113155146	0.001924718	1
57243	P_stomatis	ZSCAN30	-0.113154507	0.001924833	1
57244	M_morganii	TGM1	-0.11315362	0.001924992	1
57245	E_coli	PTPRQ	-0.113152597	0.001925176	1
57246	P_dorei	OR6B3	-0.11315205	0.001925274	1
57247	E_coli	TMEM68	0.113151767	0.001925325	1
57248	E_ramosum	KDM4D	-0.113151703	0.001925336	1
57249	C_aldenense	GFRAL	-0.113151332	0.001925403	1
57250	R_gnavus	NUTM2G	0.113150631	0.001925528	1
57251	C_aldenense	FBXW10	0.113150118	0.00192562	1
57252	F_nucle.perio	AMMECR1	-0.113147985	0.001926003	1
57253	M_morganii	FGR	-0.113147939	0.001926011	1
57254	E_faecalis	RPL37	0.113147889	0.00192602	1
57255	C_butyricum	C2orf76	-0.113147252	0.001926135	1
57256	C_aldenense	RBMXL2	-0.113147184	0.001926147	1
57257	S_gallolyticus	BBOX1	-0.113146483	0.001926273	1
57258	M_morganii	TMEM106A	-0.113146265	0.001926312	1
57259	R_gnavus	GPR174	-0.113145544	0.001926441	1
57260	P_gingivalis	POLR3G	-0.113144447	0.001926638	1
57261	R_gnavus	TRAPPC11	-0.11314147	0.001927173	1
57262	P_stomatis	CD244	-0.113141091	0.001927241	1
57263	B_vulgatus	SLC2A4RG	0.113140667	0.001927317	1
57264	X16S	ASB1	0.113139334	0.001927556	1
57265	E_faecalis	FAM131C	0.113138664	0.001927677	1
57266	P_stomatis	CCDC170	-0.113137928	0.001927809	1
57267	R_gnavus	CD70	-0.113136156	0.001928127	1
57268	P_stomatis	KLK9	-0.113134749	0.00192838	1
57269	E_coli	MRPL18	0.113134344	0.001928453	1
57270	M_morganii	DNAH14	-0.113131032	0.001929048	1
57271	C_butyricum	KCNF1	-0.113130287	0.001929182	1
57272	F_nucle.perio	TPM3	0.113130162	0.001929204	1
57273	X16S	ALDH5A1	0.113129943	0.001929243	1
57274	B_fragilis	RIBC2	-0.113129517	0.00192932	1
57275	P_dorei	F5	-0.113129277	0.001929363	1
57276	G_morbillorum	OTOP2	-0.113128436	0.001929514	1
57277	E_ramosum	MRPS31	-0.113128052	0.001929583	1
57278	E_coli	SPATA46	0.113127284	0.001929721	1
57279	E_coli	TEKT1	-0.11312713	0.001929749	1
57280	P_stomatis	FOXE3	0.113125342	0.001930071	1
57281	B_vulgatus	OR10Q1	-0.113125195	0.001930097	1
57282	R_gnavus	MARCHF10	-0.113124591	0.001930206	1
57283	C_aldenense	SLC36A2	-0.113124257	0.001930266	1
57284	X16S	FAAP20	0.113123633	0.001930378	1
57285	B_vulgatus	SPATA16	-0.113122931	0.001930504	1
57286	E_ramosum	CTRB1	0.113122404	0.001930599	1
57287	B_fragilis	HS1BP3	0.113120738	0.001930899	1
57288	R_gnavus	RPL24	0.113119951	0.00193104	1
57289	B_vulgatus	OR4K5	-0.113119833	0.001931061	1
57290	B_fragilis	PATZ1	0.113119087	0.001931196	1
57291	M_morganii	C6orf118	-0.113118937	0.001931223	1
57292	P_stomatis	ZFP69	-0.113117751	0.001931436	1
57293	E_faecalis	DHRS4	0.113116952	0.00193158	1
57294	P_gingivalis	IBA57	-0.113116769	0.001931613	1
57295	P_dorei	HSPB3	-0.113116091	0.001931735	1
57296	P_dorei	NPY	-0.11311538	0.001931863	1
57297	P_stomatis	GLB1L3	-0.113115176	0.001931899	1
57298	P_dorei	PKMYT1	0.113114222	0.001932071	1
57299	B_fragilis	STPG1	0.113113686	0.001932168	1
57300	C_difficile	ERC2	-0.11311239	0.001932401	1
57301	P_micra	SLC36A4	0.113111968	0.001932477	1
57302	X16S	FAM204A	0.113111125	0.001932629	1
57303	E_ramosum	CALCRL	-0.113109488	0.001932923	1
57304	M_morganii	SLC38A1	0.113109146	0.001932985	1
57305	R_gnavus	ARHGAP27	0.113108877	0.001933033	1
57306	P_micra	CEP20	-0.113108049	0.001933182	1
57307	E_coli	GSE1	0.11310784	0.00193322	1
57308	X16S	C3AR1	0.113106954	0.00193338	1
57309	B_vulgatus	SSPOP	-0.11310695	0.00193338	1
57310	E_faecalis	DEFB119	-0.113106619	0.00193344	1
57311	M_morganii	APELA	-0.113105105	0.001933713	1
57312	F_nucle.perio	HEPACAM	-0.11310502	0.001933728	1
57313	E_coli	KCTD11	0.113103394	0.001934021	1
57314	P_dorei	WSCD1	-0.113102803	0.001934127	1
57315	E_coli	KCTD21	0.113101466	0.001934368	1
57316	P_micra	OR52N4	-0.113101315	0.001934395	1
57317	G_morbillorum	EIF4EBP3	0.113101305	0.001934397	1
57318	E_ramosum	YLPM1	-0.113099806	0.001934667	1
57319	E_faecalis	DNAJC6	-0.113099624	0.0019347	1
57320	E_faecalis	SMIM7	0.113098411	0.001934919	1
57321	P_micra	SHC1	0.113098329	0.001934933	1
57322	P_dorei	RSC1A1	-0.113097937	0.001935004	1
57323	E_coli	WDR18	0.11309712	0.001935151	1
57324	C_aldenense	UMAD1	-0.113096668	0.001935233	1
57325	X16S	CEMIP2	0.11309574	0.0019354	1
57326	E_faecalis	TMEM38B	-0.113095231	0.001935492	1
57327	E_coli	PDGFB	0.113094901	0.001935551	1
57328	E_ramosum	EVPLL	-0.113094375	0.001935646	1
57329	X16S	ZNF345	-0.113093844	0.001935742	1
57330	B_vulgatus	GABARAPL2	0.113091493	0.001936166	1
57331	S_gallolyticus	SIX3	-0.113088365	0.00193673	1
57332	B_vulgatus	SERPINB4	-0.113088035	0.001936789	1
57333	C_aldenense	MRPL38	0.113087668	0.001936856	1
57334	C_butyricum	STT3A	0.113085888	0.001937177	1
57335	X16S	ENSA	0.113085013	0.001937335	1
57336	P_micra	ELAVL1	0.113084801	0.001937373	1
57337	P_dorei	FAM47C	-0.113083219	0.001937658	1
57338	G_morbillorum	KRTAP4.7	0.113083067	0.001937686	1
57339	C_aldenense	IPMK	0.113082876	0.00193772	1
57340	P_dorei	ABHD2	0.113081408	0.001937985	1
57341	P_gingivalis	POLR2L	0.113081339	0.001937998	1
57342	E_coli	OR7G2	-0.113080861	0.001938084	1
57343	C_butyricum	MAPK8IP3	0.113080078	0.001938225	1
57344	G_morbillorum	VGLL2	-0.113079888	0.001938259	1
57345	E_faecalis	ATP5F1A	0.113079151	0.001938392	1
57346	C_difficile	MRPL21	0.113078119	0.001938579	1
57347	X16S	AFM	-0.113076457	0.001938879	1
57348	E_coli	CLEC5A	-0.113075898	0.00193898	1
57349	P_dorei	KCNK3	-0.113075294	0.001939089	1
57350	P_gingivalis	RPS6KB1	0.113073112	0.001939483	1
57351	P_dorei	DUSP26	-0.113072824	0.001939535	1
57352	X16S	COQ2	0.113072577	0.00193958	1
57353	P_stomatis	PPDPF	0.113071779	0.001939724	1
57354	P_stomatis	YWHAE	0.113071728	0.001939733	1
57355	M_morganii	ZNF214	0.113071467	0.00193978	1
57356	E_ramosum	FAM166C	-0.113070957	0.001939872	1
57357	C_butyricum	HLA.C	0.113070594	0.001939938	1
57358	C_butyricum	GLRB	-0.113070592	0.001939938	1
57359	G_morbillorum	BUD23	0.113070353	0.001939981	1
57360	X16S	ZC3H13	0.113069925	0.001940059	1
57361	C_aldenense	PEX14	-0.113068492	0.001940317	1
57362	B_vulgatus	RPL13	0.113068269	0.001940358	1
57363	F_necrophorum	PHB2	0.113067856	0.001940432	1
57364	C_aldenense	UBE2E3	0.113067329	0.001940528	1
57365	B_fragilis	SLC5A11	-0.113067006	0.001940586	1
57366	R_gnavus	GNAZ	-0.113066191	0.001940733	1
57367	G_morbillorum	CALB2	-0.113066188	0.001940734	1
57368	P_gingivalis	TRH	-0.113065785	0.001940807	1
57369	C_butyricum	APOBEC4	-0.113065457	0.001940866	1
57370	S_gallolyticus	ATP13A4	-0.113062253	0.001941445	1
57371	C_aldenense	KCNK6	0.113060761	0.001941715	1
57372	B_vulgatus	SLAMF1	0.113060534	0.001941756	1
57373	E_faecalis	IFT46	-0.113060392	0.001941782	1
57374	P_stomatis	CLEC18C	-0.113059544	0.001941935	1
57375	E_faecalis	CHST5	-0.113058636	0.001942099	1
57376	P_stomatis	LSM12	0.113058162	0.001942185	1
57377	E_ramosum	TMEM74B	0.113056665	0.001942456	1
57378	C_difficile	SERPINA10	-0.113054101	0.001942919	1
57379	X16S	H3Y1	-0.113053448	0.001943037	1
57380	B_fragilis	ZNF264	-0.113052718	0.001943169	1
57381	P_micra	PLK3	0.113051635	0.001943365	1
57382	E_faecalis	CLPSL2	-0.113051459	0.001943397	1
57383	E_coli	GMIP	-0.113048482	0.001943936	1
57384	B_fragilis	KCNA3	-0.113047934	0.001944035	1
57385	P_dorei	KRTAP20.1	-0.113047812	0.001944057	1
57386	E_coli	TMEM167B	0.113047026	0.0019442	1
57387	E_ramosum	DSTN	0.113046412	0.001944311	1
57388	C_aldenense	GJC3	0.113045862	0.00194441	1
57389	C_aldenense	ACSL6	-0.113045834	0.001944415	1
57390	C_butyricum	AP2S1	0.113045411	0.001944492	1
57391	X16S	AIFM1	0.113042113	0.001945089	1
57392	E_ramosum	CTDSP2	0.113042087	0.001945094	1
57393	C_difficile	MYO9B	0.113042049	0.001945101	1
57394	C_butyricum	RIMS1	-0.113042002	0.001945109	1
57395	E_ramosum	AMELY	-0.113040761	0.001945334	1
57396	G_morbillorum	TBKBP1	-0.113040606	0.001945362	1
57397	X16S	OR5D14	-0.113039922	0.001945486	1
57398	E_coli	MAGEC2	-0.113039059	0.001945642	1
57399	S_gallolyticus	VLDLR	-0.113037602	0.001945906	1
57400	G_morbillorum	H4C12	0.113037399	0.001945943	1
57401	E_ramosum	SART1	0.113037327	0.001945956	1
57402	P_dorei	DHPS	0.113036061	0.001946185	1
57403	R_gnavus	WDR70	-0.113033891	0.001946579	1
57404	E_coli	LRRFIP1	0.113033635	0.001946625	1
57405	E_ramosum	EVC	-0.113033481	0.001946653	1
57406	P_stomatis	INMT	-0.113033317	0.001946683	1
57407	C_aldenense	LSM14B	0.113033308	0.001946684	1
57408	P_micra	KLHL34	-0.113032912	0.001946756	1
57409	C_aldenense	KDM4C	0.113032888	0.00194676	1
57410	C_difficile	ADCK5	0.113032856	0.001946766	1
57411	P_stomatis	AKR1B1	-0.113032711	0.001946792	1
57412	B_vulgatus	GORASP2	0.11303218	0.001946889	1
57413	P_dorei	EPX	-0.113031614	0.001946991	1
57414	B_fragilis	ZNF420	-0.113031451	0.001947021	1
57415	P_gingivalis	H4C12	0.113031433	0.001947024	1
57416	P_gingivalis	IFITM1	0.113029527	0.00194737	1
57417	P_gingivalis	TNIP3	-0.113028944	0.001947475	1
57418	B_vulgatus	GNG11	-0.11302894	0.001947476	1
57419	P_micra	RAB11B	0.113028898	0.001947484	1
57420	X16S	SCAF11	0.113027926	0.00194766	1
57421	E_ramosum	MAP2K5	0.113027183	0.001947795	1
57422	P_micra	RNASE4	0.113027104	0.001947809	1
57423	E_faecalis	ATAD3A	0.113026573	0.001947905	1
57424	P_dorei	PIP	-0.113026304	0.001947954	1
57425	B_fragilis	ELANE	-0.113025492	0.001948101	1
57426	C_difficile	PLPPR1	-0.113025414	0.001948115	1
57427	E_coli	GCA	0.113024368	0.001948305	1
57428	X16S	SEMA3E	-0.113021799	0.001948771	1
57429	S_gallolyticus	ZNF556	-0.113021067	0.001948904	1
57430	M_morganii	RPL31	0.113020109	0.001949078	1
57431	M_morganii	FAM187B	-0.11301793	0.001949473	1
57432	S_gallolyticus	OR5B12	-0.113015585	0.001949899	1
57433	P_gingivalis	CST5	-0.113014752	0.00195005	1
57434	B_fragilis	SH3GLB2	0.113011386	0.001950661	1
57435	F_nucle.perio	MLPH	0.113011375	0.001950663	1
57436	E_ramosum	CFAP61	-0.113011058	0.00195072	1
57437	B_fragilis	IDH2	0.113010405	0.001950839	1
57438	R_gnavus	WDR33	0.113010391	0.001950841	1
57439	X16S	CLEC2B	-0.1130099	0.001950931	1
57440	F_nucle.perio	TMF1	0.113008249	0.00195123	1
57441	R_gnavus	POLR1F	-0.113007715	0.001951327	1
57442	E_faecalis	DRICH1	-0.113007429	0.001951379	1
57443	E_coli	ADPRM	-0.113006811	0.001951492	1
57444	X16S	SLAMF1	0.113005509	0.001951728	1
57445	B_fragilis	JMJD7	0.113005508	0.001951728	1
57446	R_gnavus	PDHA1	0.113005282	0.001951769	1
57447	B_vulgatus	ADAMTS8	-0.113004638	0.001951886	1
57448	F_necrophorum	NRROS	0.113004406	0.001951928	1
57449	C_butyricum	ITPA	0.113004253	0.001951956	1
57450	P_stomatis	OR11L1	-0.113003336	0.001952123	1
57451	C_difficile	ZNF346	0.113003276	0.001952134	1
57452	G_morbillorum	REM2	0.113003067	0.001952172	1
57453	X16S	METRNL	0.113002746	0.00195223	1
57454	F_necrophorum	PHAX	0.113002587	0.001952259	1
57455	C_butyricum	CYP4Z1	0.113001515	0.001952454	1
57456	X16S	PRCP	0.113000559	0.001952628	1
57457	B_fragilis	TM9SF4	0.113000387	0.001952659	1
57458	X16S	LCOR	0.112999341	0.001952849	1
57459	F_necrophorum	CHIC1	0.112998975	0.001952915	1
57460	E_ramosum	SNW1	0.112998313	0.001953036	1
57461	P_dorei	P2RY6	-0.112997535	0.001953177	1
57462	C_aldenense	VKORC1L1	0.112997313	0.001953217	1
57463	C_difficile	PLA2G2F	-0.112996663	0.001953336	1
57464	M_morganii	C14orf180	-0.112996503	0.001953365	1
57465	F_nucle.perio	MPP4	-0.112996301	0.001953401	1
57466	C_difficile	FEM1B	0.112995239	0.001953594	1
57467	C_difficile	OR1L4	-0.112994364	0.001953754	1
57468	P_gingivalis	SCG5	-0.11299399	0.001953822	1
57469	E_faecalis	C3orf33	-0.112993919	0.001953834	1
57470	S_gallolyticus	HSBP1L1	-0.112993404	0.001953928	1
57471	M_morganii	DLGAP5	-0.112990212	0.001954509	1
57472	X16S	CARF	0.112990084	0.001954532	1
57473	F_nucle.perio	ATXN2	0.112989596	0.001954621	1
57474	G_morbillorum	CLHC1	-0.112988653	0.001954792	1
57475	C_butyricum	SLC5A3	-0.112988421	0.001954834	1
57476	R_gnavus	AJM1	0.11298784	0.00195494	1
57477	F_necrophorum	CD59	0.112987416	0.001955017	1
57478	P_dorei	ITGA8	-0.112987307	0.001955037	1
57479	C_butyricum	DRD1	-0.112987228	0.001955052	1
57480	X16S	SESN2	0.112986819	0.001955126	1
57481	B_fragilis	THEMIS	-0.11298613	0.001955251	1
57482	P_stomatis	EPHB4	0.112985977	0.001955279	1
57483	S_gallolyticus	SCG5	-0.112985642	0.00195534	1
57484	R_gnavus	MAGEA1	-0.112985221	0.001955417	1
57485	E_coli	TIAM1	-0.112985194	0.001955422	1
57486	C_difficile	SHFL	0.112984453	0.001955556	1
57487	P_gingivalis	GABRG1	-0.112983717	0.00195569	1
57488	C_aldenense	BRIX1	0.112982402	0.00195593	1
57489	B_fragilis	CCL27	-0.112981408	0.001956111	1
57490	R_gnavus	ZNF827	0.11298132	0.001956127	1
57491	M_morganii	OR10G6	-0.112981239	0.001956141	1
57492	P_micra	CDH22	-0.112981221	0.001956145	1
57493	R_gnavus	LRRC18	-0.112981054	0.001956175	1
57494	R_gnavus	GPCPD1	0.112980636	0.001956251	1
57495	E_faecalis	CDH12	-0.112980507	0.001956275	1
57496	X16S	LAS1L	0.112979875	0.00195639	1
57497	P_stomatis	MUC15	-0.112979729	0.001956416	1
57498	P_stomatis	C16orf72	-0.112979694	0.001956423	1
57499	P_stomatis	SLC28A2	-0.11297854	0.001956633	1
57500	E_ramosum	SUMF2	0.112978171	0.0019567	1
57501	E_coli	TRAIP	-0.112976463	0.001957011	1
57502	F_varium	CRISP3	-0.112976366	0.001957029	1
57503	C_aldenense	GANC	0.112975539	0.001957179	1
57504	M_morganii	ST14	0.112972638	0.001957708	1
57505	F_necrophorum	BAD	0.112972178	0.001957791	1
57506	G_morbillorum	DONSON	-0.112970657	0.001958069	1
57507	S_gallolyticus	CYP2A13	-0.112969206	0.001958333	1
57508	E_ramosum	MAB21L2	-0.112969131	0.001958346	1
57509	B_fragilis	GPS2	0.112967742	0.0019586	1
57510	R_gnavus	RHBDL1	-0.112967481	0.001958647	1
57511	E_coli	MRPL53	0.112965792	0.001958955	1
57512	X16S	TNRC6B	0.112964172	0.00195925	1
57513	S_gallolyticus	CRHR2	-0.112963871	0.001959305	1
57514	S_gallolyticus	ZNF366	-0.112963282	0.001959413	1
57515	P_gingivalis	YME1L1	0.112963025	0.001959459	1
57516	E_faecalis	CYSLTR2	-0.112962117	0.001959625	1
57517	X16S	MAP3K14	0.112962066	0.001959634	1
57518	G_morbillorum	MBD5	-0.112959844	0.001960039	1
57519	R_gnavus	ZNF69	0.112958914	0.001960209	1
57520	P_micra	DCAF4L2	-0.112958704	0.001960247	1
57521	C_difficile	CPNE1	0.112958448	0.001960294	1
57522	P_micra	ANXA10	-0.112958096	0.001960358	1
57523	E_coli	RNF166	0.112957604	0.001960448	1
57524	G_morbillorum	ADGRB3	-0.112957101	0.00196054	1
57525	P_gingivalis	TNFRSF9	-0.112955175	0.001960891	1
57526	E_coli	CASKIN1	-0.11295517	0.001960892	1
57527	C_difficile	KCNJ9	0.112955077	0.001960909	1
57528	R_gnavus	DSP	0.112954404	0.001961032	1
57529	B_vulgatus	SCGB2B2	-0.112953851	0.001961133	1
57530	R_gnavus	FAM71B	-0.112953627	0.001961174	1
57531	S_gallolyticus	KCNU1	-0.112953361	0.001961222	1
57532	C_butyricum	FAM53B	0.112952837	0.001961318	1
57533	E_ramosum	RASSF1	0.112952289	0.001961418	1
57534	E_ramosum	MFSD3	0.112950872	0.001961676	1
57535	C_butyricum	TDRP	-0.1129494	0.001961945	1
57536	P_dorei	TCTN1	-0.112948781	0.001962058	1
57537	C_difficile	RREB1	0.112948143	0.001962174	1
57538	X16S	RNF128	-0.112947626	0.001962269	1
57539	P_stomatis	PLA1A	-0.112946307	0.00196251	1
57540	E_coli	THUMPD1	0.112945112	0.001962728	1
57541	E_ramosum	NOX5	-0.112942758	0.001963158	1
57542	C_aldenense	ZSCAN10	0.112941669	0.001963357	1
57543	B_vulgatus	A4GNT	-0.112940851	0.001963506	1
57544	C_aldenense	CA12	0.112939757	0.001963706	1
57545	X16S	SOX7	0.112939217	0.001963804	1
57546	M_morganii	MACROH2A1	0.11293859	0.001963919	1
57547	B_vulgatus	FGR	-0.112937646	0.001964091	1
57548	X16S	TDRD3	0.112936882	0.001964231	1
57549	E_faecalis	VSTM5	-0.11293599	0.001964394	1
57550	C_aldenense	ATP8A1	0.112930813	0.00196534	1
57551	X16S	ANGEL2	0.112928893	0.001965691	1
57552	P_stomatis	DYNLT3	0.112928478	0.001965767	1
57553	P_micra	TRIM60	-0.112928364	0.001965788	1
57554	C_butyricum	PRCC	0.11292808	0.00196584	1
57555	P_dorei	OR5K1	-0.112926261	0.001966173	1
57556	C_aldenense	UBE2Q2L	0.112925869	0.001966244	1
57557	P_stomatis	ATG14	0.112923992	0.001966588	1
57558	B_vulgatus	RRBP1	0.11292349	0.001966679	1
57559	E_coli	SMIM12	0.112923132	0.001966745	1
57560	X16S	ETFB	0.112922106	0.001966933	1
57561	S_gallolyticus	CHRND	-0.112921449	0.001967053	1
57562	P_micra	NOP16	0.112920336	0.001967256	1
57563	E_coli	MRPS28	0.112919677	0.001967377	1
57564	M_morganii	SCAI	-0.112918252	0.001967638	1
57565	E_coli	BLM	0.112918133	0.00196766	1
57566	B_fragilis	C15orf39	0.112917047	0.001967858	1
57567	E_faecalis	SLC5A11	-0.112916984	0.00196787	1
57568	E_faecalis	SMIM41	-0.112916777	0.001967908	1
57569	X16S	NME1	0.112915442	0.001968152	1
57570	F_necrophorum	PPP1R12C	0.112915338	0.001968171	1
57571	X16S	SERPINI2	-0.112915183	0.0019682	1
57572	R_gnavus	ZNF132	-0.112914545	0.001968316	1
57573	F_varium	TNFRSF17	-0.112914378	0.001968347	1
57574	C_butyricum	COL24A1	-0.112914217	0.001968377	1
57575	E_ramosum	RASGRF1	-0.112912462	0.001968698	1
57576	P_dorei	C11orf24	-0.112911059	0.001968955	1
57577	E_ramosum	TECPR1	-0.11291066	0.001969028	1
57578	B_vulgatus	SPACA7	-0.11290976	0.001969193	1
57579	B_fragilis	CHD7	0.112909188	0.001969297	1
57580	C_aldenense	PKIG	0.11290876	0.001969376	1
57581	B_fragilis	ZNF222	-0.112908133	0.001969491	1
57582	X16S	AOC1	0.11290783	0.001969546	1
57583	E_ramosum	CCNA1	-0.112907822	0.001969547	1
57584	C_aldenense	RCAN3	0.112907616	0.001969585	1
57585	P_stomatis	YIF1A	0.112907243	0.001969654	1
57586	M_morganii	EFCAB6	-0.112906145	0.001969855	1
57587	B_vulgatus	BRI3BP	0.1129058	0.001969918	1
57588	S_gallolyticus	WDR97	-0.112905639	0.001969947	1
57589	C_aldenense	MON2	0.112905299	0.00197001	1
57590	M_morganii	ZNF70	-0.112900032	0.001970975	1
57591	F_necrophorum	MCFD2	0.112899867	0.001971005	1
57592	R_gnavus	SRRD	0.112899791	0.001971019	1
57593	M_morganii	C10orf88	-0.112899783	0.001971021	1
57594	S_gallolyticus	GABARAPL2	0.112896825	0.001971563	1
57595	S_gallolyticus	KRTAP21.3	-0.112896485	0.001971625	1
57596	C_aldenense	VSNL1	0.112896417	0.001971638	1
57597	C_aldenense	MAGEB17	-0.112896183	0.001971681	1
57598	P_dorei	OR6X1	-0.112893219	0.001972224	1
57599	X16S	PDCD4	0.112892961	0.001972271	1
57600	X16S	PCNX1	0.112892677	0.001972323	1
57601	E_coli	SLC44A4	0.112891926	0.001972461	1
57602	E_ramosum	DLG5	0.112891742	0.001972495	1
57603	B_vulgatus	CFAP157	-0.112891173	0.001972599	1
57604	P_gingivalis	POF1B	0.112890583	0.001972708	1
57605	P_stomatis	PKMYT1	0.112890099	0.001972796	1
57606	P_micra	PPP1R15A	0.112889193	0.001972963	1
57607	G_morbillorum	FGF20	-0.112888435	0.001973102	1
57608	B_vulgatus	CCDC18	-0.112888271	0.001973132	1
57609	E_ramosum	LETMD1	0.112888186	0.001973147	1
57610	E_faecalis	UQCRC1	0.112885664	0.00197361	1
57611	S_gallolyticus	TOMM20L	-0.112883424	0.001974021	1
57612	E_coli	KISS1R	-0.112882349	0.001974219	1
57613	X16S	PAWR	0.112882113	0.001974262	1
57614	P_stomatis	CBARP	-0.112881704	0.001974337	1
57615	F_nucle.perio	LHX8	-0.112881589	0.001974358	1
57616	F_nucle.perio	MROH2B	-0.112880728	0.001974516	1
57617	S_gallolyticus	KLF17	-0.112880669	0.001974527	1
57618	X16S	TNFRSF8	0.112879508	0.00197474	1
57619	B_fragilis	USP7	0.112879269	0.001974784	1
57620	P_dorei	CNGA3	-0.112879063	0.001974822	1
57621	P_stomatis	H4C15	0.112878662	0.001974896	1
57622	C_butyricum	OR8K5	-0.112875503	0.001975476	1
57623	M_morganii	BRSK2	0.112875372	0.0019755	1
57624	E_ramosum	HID1	0.112875015	0.001975565	1
57625	C_aldenense	SDHD	0.112874482	0.001975663	1
57626	P_stomatis	PKD1L2	-0.112873721	0.001975803	1
57627	C_aldenense	GPN1	0.11287169	0.001976176	1
57628	E_coli	TXLNB	-0.112870043	0.001976479	1
57629	R_gnavus	TLX3	-0.112869453	0.001976587	1
57630	E_ramosum	PRODH2	0.112868017	0.001976851	1
57631	E_ramosum	SYNDIG1	-0.112867987	0.001976857	1
57632	X16S	SPNS3	-0.112867333	0.001976977	1
57633	C_aldenense	CNDP2	0.112867332	0.001976977	1
57634	B_vulgatus	CACNG1	0.112866646	0.001977103	1
57635	C_aldenense	RAE1	0.112866176	0.00197719	1
57636	R_gnavus	DUSP1	0.112865795	0.00197726	1
57637	P_dorei	TBL1Y	-0.112865561	0.001977303	1
57638	E_coli	PATZ1	0.112864498	0.001977498	1
57639	M_morganii	JSRP1	0.112864492	0.001977499	1
57640	P_gingivalis	MAB21L4	-0.112863299	0.001977718	1
57641	M_morganii	CXCL10	-0.112862396	0.001977885	1
57642	E_faecalis	GPR6	-0.112860119	0.001978303	1
57643	C_aldenense	EIF3H	0.112859884	0.001978347	1
57644	C_aldenense	CNIH4	0.112859451	0.001978426	1
57645	P_micra	TOGARAM2	-0.112859204	0.001978472	1
57646	E_ramosum	PSMA8	-0.112859157	0.00197848	1
57647	C_butyricum	HMGB2	0.112858843	0.001978538	1
57648	M_morganii	HELZ2	0.112858673	0.001978569	1
57649	X16S	SPDYE4	-0.112857676	0.001978753	1
57650	P_dorei	TPH1	-0.112857504	0.001978784	1
57651	E_coli	HDAC6	0.1128546	0.001979319	1
57652	C_aldenense	OR5P2	-0.112851097	0.001979963	1
57653	P_stomatis	DEFB133	-0.112850122	0.001980143	1
57654	C_difficile	CNOT3	0.112849996	0.001980166	1
57655	P_gingivalis	PHLPP2	-0.112848915	0.001980365	1
57656	E_coli	USP9X	0.112845408	0.001981011	1
57657	M_morganii	OR6C6	-0.112845225	0.001981044	1
57658	F_varium	OSBPL7	-0.112845048	0.001981077	1
57659	P_micra	CBX3	0.11284495	0.001981095	1
57660	C_aldenense	DNHD1	0.112844737	0.001981134	1
57661	B_fragilis	UPF3B	0.112844304	0.001981214	1
57662	G_morbillorum	NME9	-0.112842619	0.001981524	1
57663	E_ramosum	ASIC5	-0.112842281	0.001981587	1
57664	B_vulgatus	PDE4D	0.112841285	0.00198177	1
57665	C_difficile	ESS2	-0.112840434	0.001981927	1
57666	R_gnavus	CST1	-0.112840368	0.001981939	1
57667	C_difficile	KRT4	-0.112839922	0.001982021	1
57668	P_dorei	CHRNA6	-0.112838141	0.001982349	1
57669	S_gallolyticus	UFD1	0.112837619	0.001982446	1
57670	B_fragilis	DCAF1	0.112837244	0.001982514	1
57671	E_coli	MLX	0.112837145	0.001982533	1
57672	E_coli	FDXR	0.112836745	0.001982606	1
57673	P_gingivalis	GABRD	-0.112835354	0.001982863	1
57674	B_fragilis	SLC30A1	0.112835323	0.001982869	1
57675	P_gingivalis	MTHFR	-0.112834572	0.001983007	1
57676	S_gallolyticus	CLRN1	-0.112834489	0.001983022	1
57677	P_micra	ZNF221	-0.112834063	0.001983101	1
57678	P_micra	FGL1	-0.112833264	0.001983248	1
57679	P_stomatis	B3GALT4	-0.11283268	0.001983356	1
57680	B_vulgatus	FAM187A	-0.112831517	0.00198357	1
57681	B_fragilis	SFTA3	-0.112831377	0.001983596	1
57682	B_fragilis	EFCAB1	-0.112829044	0.001984026	1
57683	X16S	KLRC4	-0.112828872	0.001984058	1
57684	P_stomatis	SLC38A1	0.112828627	0.001984103	1
57685	P_micra	CSF2RB	-0.112828107	0.001984199	1
57686	P_dorei	CACNA2D1	-0.112827886	0.00198424	1
57687	B_fragilis	TRMT9B	0.112826528	0.00198449	1
57688	C_difficile	KDM3B	0.112826463	0.001984502	1
57689	C_difficile	MRGPRX1	-0.112826449	0.001984505	1
57690	E_faecalis	CCDC71L	0.112825411	0.001984696	1
57691	E_faecalis	PURA	0.112823386	0.00198507	1
57692	P_dorei	ZMYND10	-0.112822486	0.001985236	1
57693	P_micra	DCSTAMP	-0.112821578	0.001985403	1
57694	P_dorei	ANKRD36B	0.112820943	0.001985521	1
57695	C_difficile	OR10H1	-0.112819456	0.001985795	1
57696	P_dorei	PTGES3L	-0.112819236	0.001985836	1
57697	E_ramosum	IL22	-0.112816334	0.001986371	1
57698	E_coli	DXO	0.112815906	0.00198645	1
57699	P_gingivalis	GDPGP1	-0.112815504	0.001986524	1
57700	P_gingivalis	SLC9C2	-0.112814866	0.001986642	1
57701	R_gnavus	RNASEK	0.112810025	0.001987536	1
57702	P_dorei	OR2B6	-0.11281002	0.001987537	1
57703	X16S	PPT2	0.112809834	0.001987571	1
57704	P_stomatis	RNF133	-0.112809745	0.001987588	1
57705	E_ramosum	CDC42EP4	0.112809724	0.001987592	1
57706	E_coli	ESCO2	0.112808494	0.001987819	1
57707	C_aldenense	RGP1	0.11280774	0.001987958	1
57708	C_aldenense	RFXANK	0.112806941	0.001988106	1
57709	B_fragilis	DOK6	0.11280651	0.001988186	1
57710	P_stomatis	HMGCL	-0.112806128	0.001988256	1
57711	P_micra	OR52W1	-0.112805585	0.001988356	1
57712	X16S	GFRA2	-0.11280528	0.001988413	1
57713	G_morbillorum	CHST8	-0.11280511	0.001988444	1
57714	G_morbillorum	PARG	-0.112804632	0.001988533	1
57715	C_difficile	ANXA7	0.112804401	0.001988575	1
57716	C_difficile	SRSF5	0.112802781	0.001988875	1
57717	R_gnavus	ZNF579	-0.112802679	0.001988893	1
57718	B_fragilis	FUBP1	0.112800177	0.001989356	1
57719	S_gallolyticus	KPRP	-0.11280009	0.001989372	1
57720	E_ramosum	PRAMEF2	-0.112800048	0.00198938	1
57721	F_varium	EBF2	-0.112799794	0.001989427	1
57722	C_difficile	TNNT3	-0.112798104	0.001989739	1
57723	X16S	GOT2	0.112797964	0.001989765	1
57724	P_gingivalis	TTC29	-0.112797726	0.001989809	1
57725	C_butyricum	MS4A3	-0.112793522	0.001990587	1
57726	B_fragilis	ECHDC2	0.112792928	0.001990696	1
57727	E_ramosum	TRAM2	0.112792661	0.001990746	1
57728	R_gnavus	PAK3	-0.112792364	0.001990801	1
57729	E_ramosum	CNTN3	-0.112790589	0.001991129	1
57730	B_vulgatus	TMEM11	0.112789628	0.001991307	1
57731	P_dorei	PRR19	-0.112789404	0.001991348	1
57732	C_difficile	PLEKHA3	0.112788882	0.001991445	1
57733	C_difficile	DDX39B	0.112787736	0.001991657	1
57734	P_stomatis	EIF3M	0.112787592	0.001991684	1
57735	E_faecalis	ERGIC2	-0.112786948	0.001991803	1
57736	E_coli	AKR7A2	0.112786847	0.001991822	1
57737	E_ramosum	MRM3	0.112786743	0.001991841	1
57738	P_dorei	FAM76A	-0.112785724	0.001992029	1
57739	S_gallolyticus	PUF60	0.11278533	0.001992102	1
57740	C_aldenense	DRD3	0.112785174	0.001992131	1
57741	C_difficile	TRAPPC9	0.112784935	0.001992175	1
57742	E_coli	UCHL1	-0.112783957	0.001992357	1
57743	E_faecalis	SLAMF1	0.112783675	0.001992409	1
57744	E_coli	ACSL1	0.112783127	0.00199251	1
57745	C_aldenense	FANCG	0.112782443	0.001992637	1
57746	E_ramosum	CDR2L	0.112782435	0.001992638	1
57747	S_gallolyticus	HMGB2	0.11278202	0.001992715	1
57748	E_faecalis	CFHR3	-0.112780984	0.001992907	1
57749	P_dorei	GIMD1	-0.112780151	0.001993061	1
57750	C_difficile	KIF15	-0.112779406	0.001993199	1
57751	C_butyricum	C12orf54	-0.112778922	0.001993289	1
57752	X16S	DNAJC10	0.112775518	0.001993919	1
57753	P_micra	PIGB	-0.11277466	0.001994078	1
57754	M_morganii	SPP2	-0.112773721	0.001994252	1
57755	S_gallolyticus	RD3L	-0.112772879	0.001994408	1
57756	P_dorei	IBSP	-0.112772708	0.00199444	1
57757	X16S	B4GALT2	0.112770574	0.001994835	1
57758	F_nucle.perio	NMNAT3	-0.112769209	0.001995088	1
57759	C_aldenense	NBAS	0.112766994	0.001995499	1
57760	E_faecalis	HMGCLL1	0.112766846	0.001995526	1
57761	G_morbillorum	POP7	0.112766458	0.001995598	1
57762	C_aldenense	SCP2	0.112766197	0.001995647	1
57763	P_gingivalis	PI3	0.112765185	0.001995834	1
57764	X16S	CPA2	-0.112764203	0.001996016	1
57765	B_vulgatus	STMN2	-0.112763715	0.001996107	1
57766	P_micra	OR4K5	-0.112762942	0.00199625	1
57767	S_gallolyticus	PREP	0.112762476	0.001996337	1
57768	F_necrophorum	TNFSF13	0.112762467	0.001996338	1
57769	P_micra	RPS6KA3	0.112760814	0.001996645	1
57770	P_dorei	C3orf80	-0.112760502	0.001996703	1
57771	P_micra	OR5H2	-0.112758856	0.001997008	1
57772	P_dorei	PCARE	-0.112757096	0.001997335	1
57773	E_coli	CALD1	0.112755255	0.001997676	1
57774	E_ramosum	RAET1G	0.112754871	0.001997748	1
57775	P_stomatis	PAQR9	-0.11275331	0.001998037	1
57776	P_micra	PRR20G	-0.112752702	0.00199815	1
57777	C_aldenense	CTNND2	0.112752654	0.001998159	1
57778	F_varium	TRPM2	-0.112751578	0.001998359	1
57779	R_gnavus	SLC35D2	0.112751272	0.001998415	1
57780	P_micra	MRPL20	0.112751205	0.001998428	1
57781	M_morganii	CHFR	-0.112750833	0.001998497	1
57782	R_gnavus	S100A13	0.112750544	0.001998551	1
57783	P_stomatis	ACP1	0.112750206	0.001998613	1
57784	S_gallolyticus	PSMB7	0.112750026	0.001998647	1
57785	P_dorei	ZRANB3	-0.112749327	0.001998777	1
57786	C_difficile	SARS1	0.112748699	0.001998893	1
57787	R_gnavus	SLC25A40	-0.112748503	0.00199893	1
57788	E_ramosum	GPI	0.112748353	0.001998957	1
57789	P_micra	TRMT5	-0.112747105	0.001999189	1
57790	C_aldenense	VPS26A	0.112746842	0.001999238	1
57791	P_stomatis	MBD6	-0.112746804	0.001999245	1
57792	C_aldenense	AIFM1	0.11274657	0.001999289	1
57793	M_morganii	DHRS13	0.112746329	0.001999333	1
57794	B_fragilis	SH2D3A	0.112741975	0.002000142	1
57795	C_aldenense	EID3	0.112741884	0.002000159	1
57796	P_dorei	CACNA2D3	-0.112741797	0.002000175	1
57797	C_aldenense	DNAJA3	0.112741517	0.002000227	1
57798	C_difficile	RAI2	-0.11274059	0.002000399	1
57799	B_vulgatus	PRTFDC1	-0.112739634	0.002000577	1
57800	P_micra	DOK3	0.112739619	0.00200058	1
57801	F_nucle.perio	DUSP26	-0.112736738	0.002001115	1
57802	E_coli	RAB8B	0.112736297	0.002001197	1
57803	M_morganii	TMEM52B	-0.112735571	0.002001332	1
57804	P_gingivalis	KRTAP22.2	-0.112735348	0.002001373	1
57805	S_gallolyticus	PCDH12	-0.112734829	0.00200147	1
57806	P_gingivalis	YTHDC1	0.112731006	0.002002181	1
57807	G_morbillorum	GJC2	0.112730243	0.002002323	1
57808	P_stomatis	ZBTB14	-0.11272998	0.002002372	1
57809	E_ramosum	IFT81	-0.11272973	0.002002418	1
57810	B_fragilis	TMPRSS2	0.11272947	0.002002466	1
57811	G_morbillorum	WTIP	-0.112728161	0.00200271	1
57812	X16S	C17orf49	0.112726891	0.002002946	1
57813	M_morganii	TNRC18	0.112726642	0.002002992	1
57814	P_dorei	OR10R2	-0.112726415	0.002003035	1
57815	P_micra	IER2	0.112726117	0.00200309	1
57816	E_faecalis	SPANXA1	0.112726009	0.00200311	1
57817	P_micra	NXPH1	-0.112725785	0.002003152	1
57818	E_coli	FNDC8	-0.112724499	0.002003391	1
57819	E_faecalis	ZFP28	-0.112724088	0.002003468	1
57820	X16S	PCNT	0.11272281	0.002003705	1
57821	R_gnavus	SERPINA4	-0.112722675	0.00200373	1
57822	P_micra	ATP6V0A4	-0.11272156	0.002003938	1
57823	P_gingivalis	MYBPC1	-0.112720479	0.002004139	1
57824	C_aldenense	MYBPH	-0.112720014	0.002004226	1
57825	P_gingivalis	C3orf56	-0.11271932	0.002004355	1
57826	P_micra	SLC25A52	0.112718867	0.002004439	1
57827	X16S	KPNA2	0.112718358	0.002004534	1
57828	C_difficile	MARCHF9	-0.112718348	0.002004536	1
57829	B_vulgatus	GLB1L	0.1127173	0.002004731	1
57830	C_difficile	LSM14A	0.112715338	0.002005096	1
57831	G_morbillorum	ARFGEF3	-0.112715261	0.002005111	1
57832	X16S	BCL2L11	0.112714162	0.002005315	1
57833	P_micra	DCAF8L2	-0.112713376	0.002005462	1
57834	C_aldenense	BTN2A1	0.112712728	0.002005582	1
57835	X16S	RASSF4	0.112711486	0.002005814	1
57836	M_morganii	RPS26	0.112710988	0.002005906	1
57837	P_micra	ALDOC	0.11271011	0.00200607	1
57838	B_vulgatus	KEL	-0.112709848	0.002006119	1
57839	G_morbillorum	CD3E	-0.112709049	0.002006268	1
57840	P_micra	STC2	-0.112708447	0.00200638	1
57841	F_varium	RUNDC3A	-0.112707755	0.002006509	1
57842	C_aldenense	TP53I13	0.112706953	0.002006658	1
57843	B_vulgatus	SLITRK3	-0.112705811	0.002006871	1
57844	E_ramosum	ERF	0.112705111	0.002007001	1
57845	P_micra	PITX3	0.112704077	0.002007194	1
57846	X16S	MLXIP	0.112702724	0.002007446	1
57847	P_micra	TMEM181	0.112702309	0.002007524	1
57848	C_difficile	PHB	0.112701062	0.002007756	1
57849	X16S	PSMB2	0.112699014	0.002008138	1
57850	M_morganii	NRG2	-0.112697968	0.002008333	1
57851	P_dorei	GRIA3	-0.112697966	0.002008333	1
57852	X16S	CIAO2A	0.112697492	0.002008422	1
57853	P_gingivalis	SAGE1	-0.11269618	0.002008666	1
57854	P_stomatis	ANG	0.112696074	0.002008686	1
57855	P_dorei	SERINC2	0.112695196	0.00200885	1
57856	P_gingivalis	DDX60L	-0.112694431	0.002008992	1
57857	E_coli	SPINK2	-0.112694234	0.002009029	1
57858	P_dorei	SPG11	-0.112694113	0.002009052	1
57859	G_morbillorum	MGARP	-0.112693737	0.002009122	1
57860	P_gingivalis	RSKR	-0.112693532	0.00200916	1
57861	P_stomatis	ZNF582	-0.112692007	0.002009445	1
57862	E_ramosum	ALYREF	0.112691978	0.00200945	1
57863	B_fragilis	FOXD4L5	0.112691883	0.002009468	1
57864	G_morbillorum	SGSM3	0.112691002	0.002009632	1
57865	S_gallolyticus	SERPINB6	0.112690891	0.002009653	1
57866	C_difficile	WIF1	-0.112690753	0.002009679	1
57867	P_stomatis	PRDM16	-0.112689978	0.002009823	1
57868	P_micra	OR4K13	-0.11268875	0.002010052	1
57869	C_butyricum	SGCZ	-0.112688735	0.002010055	1
57870	M_morganii	RPL34	0.112688281	0.00201014	1
57871	P_dorei	ASB5	-0.112687524	0.002010281	1
57872	F_varium	NDRG4	-0.11268738	0.002010308	1
57873	B_vulgatus	HINT1	0.112687216	0.002010339	1
57874	P_dorei	MAPK15	-0.112687152	0.002010351	1
57875	R_gnavus	OR51M1	-0.112686608	0.002010452	1
57876	S_gallolyticus	UCHL1	-0.112686373	0.002010496	1
57877	P_stomatis	SDR42E1	-0.112686247	0.00201052	1
57878	B_vulgatus	MYF5	-0.112684893	0.002010772	1
57879	M_morganii	SLIT3	-0.112684581	0.002010831	1
57880	C_aldenense	CACNB3	0.11268351	0.002011031	1
57881	P_stomatis	RIT2	-0.112683025	0.002011121	1
57882	B_fragilis	ZNF543	-0.112681467	0.002011412	1
57883	E_ramosum	BDNF	-0.112681313	0.002011441	1
57884	B_vulgatus	RGS10	0.112680279	0.002011634	1
57885	C_difficile	OR4S2	-0.112677316	0.002012187	1
57886	X16S	SMIM19	0.112674454	0.002012722	1
57887	P_stomatis	NDUFS6	0.112673555	0.00201289	1
57888	E_coli	DSEL	-0.112672448	0.002013097	1
57889	P_gingivalis	SPTLC3	-0.112671127	0.002013344	1
57890	F_nucle.perio	COX8A	0.112669888	0.002013575	1
57891	F_nucle.perio	PLEKHH3	0.112668925	0.002013755	1
57892	R_gnavus	HACD1	-0.112668815	0.002013776	1
57893	R_gnavus	OR8D2	-0.112667428	0.002014035	1
57894	R_gnavus	CNTN4	-0.112665088	0.002014473	1
57895	P_stomatis	SLC4A10	-0.112663907	0.002014694	1
57896	E_coli	DLAT	0.112663769	0.002014719	1
57897	C_aldenense	CXorf49	-0.112663699	0.002014733	1
57898	E_coli	NOTCH1	0.112663282	0.00201481	1
57899	C_aldenense	PCNX2	0.112663015	0.00201486	1
57900	E_faecalis	PLP2	0.112662461	0.002014964	1
57901	F_nucle.perio	OR2W1	-0.11266245	0.002014966	1
57902	E_coli	CCS	0.112661727	0.002015101	1
57903	P_dorei	RNF32	-0.112661603	0.002015125	1
57904	M_morganii	CFHR3	-0.112660318	0.002015365	1
57905	R_gnavus	ARHGEF2	0.112659927	0.002015438	1
57906	E_ramosum	BCKDHA	0.112659793	0.002015463	1
57907	X16S	C11orf91	-0.112659373	0.002015542	1
57908	P_micra	NSL1	-0.112658395	0.002015725	1
57909	P_stomatis	ZDHHC13	-0.112658133	0.002015774	1
57910	C_aldenense	KDELR3	0.112658113	0.002015778	1
57911	X16S	TMED3	0.112656795	0.002016024	1
57912	P_stomatis	CEP89	-0.11265665	0.002016051	1
57913	C_aldenense	CCDC117	0.11265401	0.002016545	1
57914	E_faecalis	CD69	-0.112653906	0.002016565	1
57915	R_gnavus	CPNE7	0.112653528	0.002016636	1
57916	X16S	CD207	-0.112653187	0.002016699	1
57917	C_aldenense	CTNNBIP1	0.112652158	0.002016892	1
57918	E_ramosum	RNF44	0.112652137	0.002016896	1
57919	C_aldenense	STAP2	0.112652113	0.0020169	1
57920	M_morganii	TMEM171	0.112650131	0.002017272	1
57921	P_dorei	KRTAP5.9	-0.112649575	0.002017376	1
57922	E_ramosum	FZD5	0.112648907	0.002017501	1
57923	E_ramosum	DPYD	-0.112648329	0.002017609	1
57924	E_faecalis	MAGEB18	-0.112647298	0.002017802	1
57925	C_difficile	HHLA1	-0.112647109	0.002017837	1
57926	X16S	TBX2	0.112645228	0.00201819	1
57927	P_stomatis	DOCK10	-0.112644699	0.002018289	1
57928	C_difficile	NPY	-0.112643814	0.002018455	1
57929	E_ramosum	GZMB	0.112642899	0.002018626	1
57930	P_stomatis	PDE6H	-0.11264262	0.002018678	1
57931	B_vulgatus	ABHD11	0.112640848	0.00201901	1
57932	P_micra	FGF9	-0.112640666	0.002019044	1
57933	E_ramosum	NKX3.2	-0.112640479	0.002019079	1
57934	B_vulgatus	HK3	0.112640415	0.002019091	1
57935	X16S	RHBDF1	0.112639874	0.002019193	1
57936	X16S	EML3	0.112639366	0.002019288	1
57937	B_fragilis	TP53AIP1	-0.112638911	0.002019373	1
57938	G_morbillorum	HTR2C	-0.112638302	0.002019487	1
57939	P_dorei	POU3F1	-0.112638156	0.002019515	1
57940	G_morbillorum	CCDC185	-0.112636805	0.002019768	1
57941	X16S	RTL8B	-0.112636678	0.002019792	1
57942	X16S	C3orf49	-0.112636504	0.002019824	1
57943	P_gingivalis	TMEM141	0.112636391	0.002019845	1
57944	B_vulgatus	CCDC42	-0.112634977	0.002020111	1
57945	C_aldenense	DNAJC1	0.112634111	0.002020273	1
57946	X16S	CXXC1	0.112633239	0.002020436	1
57947	E_coli	LRIT3	-0.112633012	0.002020479	1
57948	E_ramosum	RTL3	-0.112632548	0.002020566	1
57949	E_faecalis	CNNM3	0.112631722	0.002020721	1
57950	F_varium	CCDC178	-0.112631153	0.002020828	1
57951	E_ramosum	POLD3	0.112630868	0.002020881	1
57952	E_faecalis	AVP	-0.112630122	0.002021021	1
57953	E_faecalis	AKAIN1	-0.112629831	0.002021076	1
57954	P_micra	SPHK2	0.112629491	0.002021139	1
57955	P_stomatis	OR1I1	-0.112628436	0.002021337	1
57956	E_coli	CABYR	-0.112627798	0.002021457	1
57957	C_difficile	LRRC47	0.112626944	0.002021617	1
57958	X16S	TOMM5	0.112623824	0.002022203	1
57959	B_fragilis	POLR2M	0.112622101	0.002022526	1
57960	X16S	MLLT10	0.112621842	0.002022575	1
57961	E_ramosum	SLC5A7	-0.11262171	0.002022599	1
57962	E_faecalis	CCNO	0.112621233	0.002022689	1
57963	B_vulgatus	ICE1	-0.112621207	0.002022694	1
57964	G_morbillorum	DAD1	0.11261837	0.002023226	1
57965	M_morganii	KRTAP1.4	-0.112618225	0.002023254	1
57966	P_stomatis	EGR2	-0.112618162	0.002023265	1
57967	X16S	NXPE3	-0.112616915	0.0020235	1
57968	R_gnavus	NOX3	-0.112616778	0.002023525	1
57969	P_stomatis	RNPS1	0.112616586	0.002023561	1
57970	P_dorei	APLP2	0.112616479	0.002023581	1
57971	X16S	PUM1	0.112616058	0.00202366	1
57972	E_ramosum	TBC1D2	0.112615668	0.002023734	1
57973	B_vulgatus	C22orf42	-0.112614546	0.002023944	1
57974	C_difficile	SIM1	-0.112613672	0.002024109	1
57975	B_fragilis	TAS2R42	-0.112612713	0.002024289	1
57976	X16S	GTF3C2	0.112612013	0.00202442	1
57977	X16S	MEN1	0.1126108	0.002024648	1
57978	G_morbillorum	SLC35B3	0.112610796	0.002024649	1
57979	B_vulgatus	SAMHD1	-0.11260914	0.00202496	1
57980	S_gallolyticus	OR52Z1	-0.112608012	0.002025172	1
57981	G_morbillorum	COL13A1	-0.112607713	0.002025228	1
57982	P_micra	PSMC5	0.112607506	0.002025267	1
57983	C_aldenense	PDGFC	-0.112606499	0.002025456	1
57984	P_stomatis	SPATA31A5	-0.112604798	0.002025776	1
57985	E_ramosum	SMYD4	0.112603796	0.002025964	1
57986	P_micra	PLEKHM1	0.112603751	0.002025973	1
57987	P_dorei	OR51M1	-0.112602594	0.00202619	1
57988	B_vulgatus	MPHOSPH9	-0.112602176	0.002026269	1
57989	M_morganii	TIAM1	-0.112601765	0.002026346	1
57990	B_fragilis	SP5	0.112598165	0.002027023	1
57991	F_nucle.perio	FKBP2	0.112598105	0.002027034	1
57992	X16S	ZBTB22	0.112597895	0.002027074	1
57993	P_dorei	HMGB1	0.112596767	0.002027286	1
57994	P_gingivalis	OR4Q3	0.112596664	0.002027305	1
57995	M_morganii	MMP16	-0.112594997	0.002027619	1
57996	E_coli	PLXNA4	-0.112594921	0.002027633	1
57997	X16S	EMC3	0.112594667	0.002027681	1
57998	E_faecalis	CFAP97	-0.11259386	0.002027833	1
57999	C_difficile	OR8D1	-0.112592354	0.002028116	1
58000	P_micra	SIPA1	0.112591941	0.002028194	1
58001	C_difficile	CCDC178	-0.112591388	0.002028298	1
58002	B_vulgatus	NEUROG2	0.112590817	0.002028405	1
58003	E_ramosum	C19orf54	0.112590076	0.002028545	1
58004	R_gnavus	C1QL2	0.112589253	0.0020287	1
58005	B_vulgatus	TMEM247	-0.112588945	0.002028758	1
58006	P_micra	BEGAIN	0.112588758	0.002028793	1
58007	P_stomatis	RSRC2	0.112586752	0.00202917	1
58008	G_morbillorum	HMGB1	0.112586508	0.002029216	1
58009	C_difficile	PI4K2B	0.112585657	0.002029376	1
58010	E_coli	JTB	0.112584782	0.002029541	1
58011	P_micra	MFAP3	0.112584294	0.002029633	1
58012	R_gnavus	KEL	-0.112583445	0.002029793	1
58013	B_fragilis	FANCE	0.112583012	0.002029874	1
58014	C_aldenense	TMEM252	0.112582946	0.002029887	1
58015	B_fragilis	ZBTB38	0.112581351	0.002030187	1
58016	P_dorei	CBLC	0.112580834	0.002030285	1
58017	E_ramosum	OR6N1	-0.112580677	0.002030314	1
58018	P_stomatis	PXMP4	-0.112580644	0.00203032	1
58019	B_vulgatus	OR6C1	-0.112578884	0.002030652	1
58020	M_morganii	TMEM25	-0.112578751	0.002030677	1
58021	G_morbillorum	HLA.A	0.112578106	0.002030799	1
58022	X16S	CD44	0.112577769	0.002030862	1
58023	P_stomatis	ZNF80	-0.112576176	0.002031162	1
58024	E_coli	TTC14	0.112573355	0.002031694	1
58025	E_coli	GIPC1	0.112571634	0.002032018	1
58026	B_vulgatus	NDUFB10	0.112570354	0.002032259	1
58027	R_gnavus	OSBPL8	0.112569337	0.002032451	1
58028	S_gallolyticus	LHX9	-0.112568472	0.002032614	1
58029	C_aldenense	EPSTI1	0.112567556	0.002032787	1
58030	P_micra	QARS1	0.112567411	0.002032814	1
58031	C_butyricum	PIGR	0.112565942	0.002033091	1
58032	C_difficile	NPIPA1	0.112565164	0.002033238	1
58033	R_gnavus	NHS	-0.112564821	0.002033303	1
58034	F_varium	BEST3	-0.112564659	0.002033333	1
58035	F_nucle.perio	SF3B1	0.112564539	0.002033356	1
58036	E_coli	ICAM2	0.112562865	0.002033672	1
58037	S_gallolyticus	PLPP5	0.11256273	0.002033697	1
58038	B_vulgatus	DUXA	-0.112561126	0.002033999	1
58039	C_butyricum	SLITRK3	-0.112560309	0.002034154	1
58040	M_morganii	FOXB1	0.112559579	0.002034292	1
58041	P_micra	SRPK2	0.11255948	0.00203431	1
58042	B_fragilis	INSC	-0.112558465	0.002034502	1
58043	F_necrophorum	DYNC1LI2	0.112556778	0.00203482	1
58044	B_vulgatus	METRN	0.112554969	0.002035161	1
58045	C_aldenense	PHF5A	0.112553905	0.002035362	1
58046	C_aldenense	IRAK4	0.11255347	0.002035444	1
58047	P_micra	MYOG	-0.112553335	0.00203547	1
58048	E_ramosum	MED14	0.112551018	0.002035907	1
58049	S_gallolyticus	RPL24	0.112549016	0.002036285	1
58050	P_gingivalis	HAS3	-0.112548992	0.00203629	1
58051	X16S	DNAJB14	0.11254765	0.002036543	1
58052	E_ramosum	FAM3D	0.112547332	0.002036603	1
58053	R_gnavus	P4HTM	0.112547158	0.002036636	1
58054	C_difficile	SPANXA1	0.11254692	0.002036681	1
58055	C_aldenense	APOL3	-0.11254642	0.002036776	1
58056	B_vulgatus	IFITM1	0.112545636	0.002036924	1
58057	E_coli	ASF1B	0.112544591	0.002037121	1
58058	P_gingivalis	ALG8	-0.112543766	0.002037277	1
58059	C_difficile	NBPF19	0.112543725	0.002037285	1
58060	B_vulgatus	MS4A7	-0.112542484	0.002037519	1
58061	G_morbillorum	SP110	-0.1125422	0.002037573	1
58062	P_dorei	CDHR4	-0.112541707	0.002037666	1
58063	C_difficile	ANKUB1	-0.112540507	0.002037893	1
58064	B_fragilis	ASB17	-0.11253998	0.002037992	1
58065	B_fragilis	BRCA2	0.112539512	0.002038081	1
58066	P_micra	CMTM5	-0.112538487	0.002038275	1
58067	P_gingivalis	LDHC	-0.112538231	0.002038323	1
58068	C_aldenense	ARHGEF37	0.112537937	0.002038379	1
58069	S_gallolyticus	ARHGEF4	-0.112537927	0.00203838	1
58070	P_micra	PPP1R2C	-0.112537196	0.002038519	1
58071	E_ramosum	SLC26A11	-0.112535887	0.002038766	1
58072	M_morganii	VPS13C	0.112535352	0.002038867	1
58073	P_gingivalis	NWD2	-0.11253511	0.002038913	1
58074	E_faecalis	PGPEP1	0.112535102	0.002038915	1
58075	P_gingivalis	OR3A1	-0.11253476	0.002038979	1
58076	B_fragilis	PRTFDC1	-0.112534197	0.002039086	1
58077	E_coli	MFAP5	-0.112530739	0.00203974	1
58078	C_aldenense	VAT1	0.112530721	0.002039743	1
58079	R_gnavus	FRMD3	-0.112530452	0.002039794	1
58080	C_difficile	MEGF8	0.112530412	0.002039802	1
58081	P_micra	ZNF771	0.112530013	0.002039877	1
58082	F_nucle.perio	MGARP	-0.112529933	0.002039892	1
58083	X16S	GNAO1	-0.112529798	0.002039918	1
58084	E_faecalis	CEP63	-0.112528287	0.002040203	1
58085	C_difficile	RFX2	0.112525629	0.002040706	1
58086	F_nucle.perio	DVL1	0.112524814	0.002040861	1
58087	E_coli	LACC1	-0.112523704	0.002041071	1
58088	E_coli	LCE2A	-0.11252301	0.002041202	1
58089	E_faecalis	JUP	0.112522745	0.002041252	1
58090	P_gingivalis	PRDM16	-0.112520501	0.002041677	1
58091	P_micra	ZDHHC24	-0.112519708	0.002041827	1
58092	R_gnavus	NRN1	-0.112519514	0.002041864	1
58093	P_dorei	WFDC8	-0.112518563	0.002042044	1
58094	E_coli	DENND4B	0.112516473	0.00204244	1
58095	G_morbillorum	CDX4	-0.112516044	0.002042521	1
58096	P_gingivalis	SLC12A5	-0.112515579	0.002042609	1
58097	P_stomatis	SOX2	-0.112515097	0.0020427	1
58098	P_micra	ADHFE1	-0.112514733	0.002042769	1
58099	P_dorei	NOG	-0.112513987	0.00204291	1
58100	B_vulgatus	LRRC47	0.112513048	0.002043088	1
58101	C_butyricum	OR6C74	0.112512553	0.002043182	1
58102	E_ramosum	KDM6B	0.11251211	0.002043266	1
58103	S_gallolyticus	FRZB	-0.112510258	0.002043617	1
58104	P_stomatis	ACVR1C	-0.112509238	0.00204381	1
58105	P_micra	TMC7	-0.112507844	0.002044074	1
58106	S_gallolyticus	SLC22A18	0.1125078	0.002044083	1
58107	X16S	ATRX	0.112506789	0.002044274	1
58108	P_gingivalis	ARNTL2	-0.112506035	0.002044417	1
58109	P_stomatis	CXCL11	-0.112504037	0.002044796	1
58110	P_dorei	KLF14	-0.112503685	0.002044863	1
58111	B_fragilis	RBMXL3	-0.112503175	0.002044959	1
58112	F_nucle.perio	ZNF677	-0.112502824	0.002045026	1
58113	P_micra	SYNDIG1L	-0.112502311	0.002045123	1
58114	E_coli	CCDC88A	0.112501288	0.002045317	1
58115	C_butyricum	RFNG	0.112500001	0.002045561	1
58116	G_morbillorum	SLC38A7	-0.112499722	0.002045614	1
58117	P_dorei	TIMP3	-0.112499306	0.002045693	1
58118	P_stomatis	MYH9	0.112499124	0.002045727	1
58119	P_micra	ZNF574	0.112497563	0.002046024	1
58120	C_difficile	CIAO2A	0.112497162	0.0020461	1
58121	P_gingivalis	TRPC7	-0.112496967	0.002046137	1
58122	G_morbillorum	CYC1	0.112495624	0.002046391	1
58123	F_nucle.perio	CCL27	-0.112494762	0.002046555	1
58124	P_stomatis	PXDNL	-0.112494627	0.002046581	1
58125	E_faecalis	GAB1	-0.112493597	0.002046776	1
58126	C_aldenense	PF4V1	0.112492375	0.002047008	1
58127	P_stomatis	SLC12A8	-0.112491435	0.002047186	1
58128	S_gallolyticus	TMIGD2	-0.11249102	0.002047265	1
58129	C_aldenense	SIRT1	0.112488621	0.00204772	1
58130	R_gnavus	DDX5	0.112488359	0.00204777	1
58131	F_varium	SLC52A1	-0.112487922	0.002047853	1
58132	G_morbillorum	KLHL7	-0.112487642	0.002047906	1
58133	P_stomatis	NT5C1B	-0.112483962	0.002048605	1
58134	R_gnavus	TMEM89	-0.112480943	0.002049178	1
58135	M_morganii	RPS6KA1	0.112480583	0.002049247	1
58136	X16S	SLC7A11	0.112477679	0.002049798	1
58137	P_dorei	CDYL	-0.112472794	0.002050727	1
58138	S_gallolyticus	PPDPF	0.112472636	0.002050757	1
58139	E_faecalis	VAV1	-0.112471157	0.002051038	1
58140	P_gingivalis	PAQR9	-0.112467235	0.002051784	1
58141	M_morganii	HBZ	0.112467227	0.002051785	1
58142	C_aldenense	PIK3CA	0.112466786	0.002051869	1
58143	E_faecalis	TEX13C	-0.112466312	0.002051959	1
58144	R_gnavus	BLOC1S6	-0.112466047	0.002052009	1
58145	X16S	FOXP1	0.112465489	0.002052116	1
58146	S_gallolyticus	AR	-0.112464091	0.002052382	1
58147	P_stomatis	ZNF619	-0.112462452	0.002052693	1
58148	G_morbillorum	NAGLU	-0.112461407	0.002052892	1
58149	B_vulgatus	TMEM72	-0.112460629	0.00205304	1
58150	P_stomatis	CASTOR3	-0.112457694	0.002053599	1
58151	R_gnavus	GABRD	-0.112455338	0.002054047	1
58152	E_ramosum	SPDYE3	0.112454433	0.002054219	1
58153	P_micra	S100A4	0.112453818	0.002054337	1
58154	P_gingivalis	ESRP2	0.112453093	0.002054474	1
58155	P_gingivalis	PENK	-0.112452702	0.002054549	1
58156	P_stomatis	DGAT2L6	-0.112451753	0.00205473	1
58157	P_dorei	FHL2	0.112451622	0.002054755	1
58158	P_stomatis	MYLK2	-0.112448861	0.00205528	1
58159	X16S	MED29	0.112447974	0.002055449	1
58160	E_ramosum	FAM153B	0.112446922	0.00205565	1
58161	B_fragilis	EEF2KMT	0.112446278	0.002055773	1
58162	B_fragilis	HNRNPUL2	0.112445931	0.002055839	1
58163	C_aldenense	PROM2	0.112445927	0.002055839	1
58164	B_vulgatus	DDRGK1	0.112445511	0.002055919	1
58165	P_gingivalis	SLC8A2	-0.112444955	0.002056025	1
58166	P_micra	SMIM43	-0.112443889	0.002056228	1
58167	B_vulgatus	ZFP36L2	0.11244074	0.002056828	1
58168	E_coli	BAGE3	0.11244009	0.002056952	1
58169	E_coli	EFCAB1	-0.112439978	0.002056973	1
58170	R_gnavus	CHRNA9	-0.112439484	0.002057067	1
58171	C_difficile	SPINK14	-0.112439182	0.002057125	1
58172	R_gnavus	LRRTM4	-0.112439094	0.002057141	1
58173	P_gingivalis	SYNE3	-0.11243848	0.002057258	1
58174	C_butyricum	IFNAR2	0.112437698	0.002057407	1
58175	E_coli	ABHD14A	0.11243755	0.002057436	1
58176	C_difficile	RNF213	0.112434308	0.002058054	1
58177	E_coli	COPG1	0.112434269	0.002058061	1
58178	E_faecalis	CTH	-0.112431721	0.002058547	1
58179	C_butyricum	H3.2	-0.112430863	0.002058711	1
58180	X16S	TSEN34	0.112430289	0.00205882	1
58181	P_stomatis	VEGFA	0.112428132	0.002059232	1
58182	C_difficile	GALNT2	0.11242692	0.002059463	1
58183	E_ramosum	ZNF101	-0.112426623	0.00205952	1
58184	M_morganii	SIGIRR	0.112426615	0.002059521	1
58185	E_faecalis	MAGEA1	-0.112425964	0.002059646	1
58186	C_butyricum	COA1	0.112424716	0.002059884	1
58187	E_ramosum	SLC5A6	0.112423228	0.002060168	1
58188	C_difficile	TCL1A	-0.112422727	0.002060264	1
58189	P_gingivalis	ZNF486	-0.112422506	0.002060306	1
58190	E_ramosum	MTIF3	0.11242239	0.002060328	1
58191	X16S	RMND5A	0.112421583	0.002060482	1
58192	F_varium	NOS1AP	-0.112421461	0.002060505	1
58193	E_ramosum	ZNF70	-0.112419262	0.002060925	1
58194	M_morganii	DNAH12	-0.112418967	0.002060981	1
58195	M_morganii	HYI	0.112418928	0.002060989	1
58196	M_morganii	PTBP1	0.112418464	0.002061077	1
58197	C_butyricum	CHRM5	-0.112415673	0.00206161	1
58198	B_fragilis	SELENOP	0.112414076	0.002061915	1
58199	P_stomatis	TREML1	-0.11241382	0.002061964	1
58200	P_gingivalis	OVCH1	-0.112413578	0.002062011	1
58201	M_morganii	HEY1	0.112413209	0.002062081	1
58202	E_faecalis	SMIM9	-0.112413156	0.002062091	1
58203	P_dorei	WFDC13	-0.112413104	0.002062101	1
58204	B_fragilis	NDUFAF2	0.112413046	0.002062112	1
58205	P_micra	OR5T1	-0.11241238	0.00206224	1
58206	E_ramosum	HCN4	0.112412232	0.002062268	1
58207	P_gingivalis	TOX3	-0.112411301	0.002062446	1
58208	P_dorei	VAMP4	-0.112410527	0.002062594	1
58209	P_gingivalis	FOXP3	-0.112409597	0.002062771	1
58210	B_vulgatus	TENM3	-0.112409169	0.002062853	1
58211	E_ramosum	HHIPL1	-0.112408426	0.002062995	1
58212	P_gingivalis	COMP	-0.112407799	0.002063115	1
58213	P_dorei	TAS1R3	0.112407458	0.00206318	1
58214	P_stomatis	TLR4	-0.112407362	0.002063198	1
58215	E_faecalis	FAM149A	-0.112405534	0.002063548	1
58216	P_micra	OR6C6	-0.112405215	0.002063609	1
58217	C_difficile	ARL6IP4	0.112404157	0.002063811	1
58218	G_morbillorum	DPP4	-0.112403425	0.002063951	1
58219	C_butyricum	PARD3B	-0.112402891	0.002064053	1
58220	B_vulgatus	BLVRA	0.112402406	0.002064146	1
58221	B_vulgatus	ATF7IP2	-0.112402176	0.00206419	1
58222	R_gnavus	ST7	-0.1124007	0.002064472	1
58223	E_ramosum	IFNA14	0.112400354	0.002064538	1
58224	X16S	DYRK1A	0.112399968	0.002064612	1
58225	E_coli	SPDYE11	0.112399652	0.002064673	1
58226	X16S	RTN4IP1	-0.112399178	0.002064763	1
58227	B_fragilis	EDEM3	0.112398984	0.0020648	1
58228	S_gallolyticus	C7	-0.112398401	0.002064912	1
58229	X16S	DNAAF9	-0.11239732	0.002065119	1
58230	C_butyricum	MSL1	0.112397307	0.002065121	1
58231	B_fragilis	ADAMTS5	-0.112396349	0.002065304	1
58232	E_coli	CLDN12	0.112393652	0.00206582	1
58233	G_morbillorum	FERMT1	0.112393509	0.002065848	1
58234	B_fragilis	PIM1	0.112391073	0.002066314	1
58235	M_morganii	CABYR	-0.112390842	0.002066358	1
58236	P_gingivalis	SLC2A5	0.112390158	0.002066489	1
58237	P_micra	SRSF7	0.112389864	0.002066545	1
58238	B_fragilis	SNRPD2	0.112387995	0.002066903	1
58239	G_morbillorum	SIPA1	0.112387066	0.002067081	1
58240	E_ramosum	SDC2	-0.112386883	0.002067116	1
58241	E_faecalis	FRMD3	-0.112386093	0.002067267	1
58242	P_gingivalis	FREM1	-0.112386054	0.002067275	1
58243	M_morganii	TNFRSF25	0.112383329	0.002067797	1
58244	C_butyricum	RPL35A	0.112383077	0.002067845	1
58245	P_stomatis	MBIP	-0.112382676	0.002067922	1
58246	C_aldenense	SPSB1	0.112382574	0.002067941	1
58247	E_ramosum	DACH1	0.112382559	0.002067944	1
58248	P_gingivalis	TNNI3	-0.112381154	0.002068213	1
58249	E_ramosum	EVI5L	0.112380383	0.002068361	1
58250	P_stomatis	BEND3	-0.112380231	0.00206839	1
58251	F_varium	FSIP1	-0.112379851	0.002068463	1
58252	S_gallolyticus	C16orf92	-0.112377477	0.002068918	1
58253	C_aldenense	CCDC194	0.1123767	0.002069067	1
58254	P_stomatis	GDF7	-0.112375109	0.002069372	1
58255	P_gingivalis	KLF14	-0.112372349	0.002069901	1
58256	G_morbillorum	LILRA4	-0.112372192	0.002069931	1
58257	P_stomatis	NAGS	-0.112371817	0.002070003	1
58258	C_aldenense	ASB7	0.112371754	0.002070015	1
58259	E_ramosum	PPP1R9B	0.112370859	0.002070186	1
58260	X16S	ANP32A	0.112370433	0.002070268	1
58261	B_vulgatus	POU6F2	-0.11237021	0.002070311	1
58262	R_gnavus	TAGLN3	-0.112370086	0.002070334	1
58263	C_aldenense	ARPP21	-0.112369631	0.002070422	1
58264	M_morganii	TPTE2	-0.112369368	0.002070472	1
58265	P_gingivalis	TEKT2	-0.112368628	0.002070614	1
58266	P_dorei	PATL2	-0.112368388	0.00207066	1
58267	C_aldenense	CNKSR2	-0.112367661	0.002070799	1
58268	X16S	CD34	0.112363876	0.002071525	1
58269	R_gnavus	PPP3R2	-0.112363252	0.002071645	1
58270	G_morbillorum	FAAH2	-0.112361444	0.002071992	1
58271	B_vulgatus	NUDT14	0.112360306	0.00207221	1
58272	E_ramosum	SLC22A5	-0.112359693	0.002072328	1
58273	E_faecalis	KCNJ6	-0.112356956	0.002072853	1
58274	P_micra	MTHFD2	0.112354565	0.002073312	1
58275	P_dorei	CASKIN2	-0.112353383	0.002073539	1
58276	G_morbillorum	PNPLA2	0.112352511	0.002073707	1
58277	F_nucle.perio	RPL27	0.112351338	0.002073932	1
58278	P_gingivalis	ADAMTS5	-0.112350678	0.002074059	1
58279	E_faecalis	ZNF674	-0.11235062	0.00207407	1
58280	E_faecalis	UVSSA	0.112350101	0.00207417	1
58281	C_aldenense	MTERF1	-0.112349695	0.002074248	1
58282	E_coli	PKP3	0.112348474	0.002074482	1
58283	P_micra	ZDHHC3	0.112346618	0.002074839	1
58284	E_ramosum	MET	0.112345211	0.002075109	1
58285	P_stomatis	CCDC83	-0.112343615	0.002075416	1
58286	P_dorei	FCRLA	-0.112343378	0.002075461	1
58287	B_fragilis	SDE2	0.112342273	0.002075673	1
58288	E_faecalis	RASSF3	-0.112338765	0.002076348	1
58289	E_coli	PCNX3	0.112338543	0.002076391	1
58290	P_micra	PSPH	0.112338527	0.002076394	1
58291	P_stomatis	GPR171	-0.112335938	0.002076891	1
58292	B_fragilis	PRSS56	-0.112334831	0.002077104	1
58293	P_dorei	SCRT1	-0.112334565	0.002077155	1
58294	B_vulgatus	TMEM31	-0.112330817	0.002077876	1
58295	C_aldenense	ATP4A	0.112330751	0.002077889	1
58296	E_ramosum	SCYL1	0.112330663	0.002077906	1
58297	S_gallolyticus	NDUFB10	0.112329476	0.002078134	1
58298	C_difficile	KDM5C	0.112329332	0.002078162	1
58299	R_gnavus	CDIN1	-0.11232911	0.002078205	1
58300	E_coli	ZNF143	0.112328083	0.002078402	1
58301	E_faecalis	C15orf62	0.112327987	0.002078421	1
58302	S_gallolyticus	MYMK	-0.112327361	0.002078541	1
58303	P_dorei	GGT5	-0.112327361	0.002078541	1
58304	P_gingivalis	POMC	-0.112326348	0.002078736	1
58305	R_gnavus	WFDC13	-0.112325681	0.002078865	1
58306	C_aldenense	TENT5B	0.112324936	0.002079008	1
58307	C_aldenense	GNG7	0.11232474	0.002079046	1
58308	X16S	ITGA5	0.11232464	0.002079065	1
58309	P_dorei	RPS6KA5	-0.112324516	0.002079089	1
58310	B_fragilis	SNAPC4	0.112320643	0.002079834	1
58311	R_gnavus	TEKT2	-0.112320271	0.002079906	1
58312	B_vulgatus	SERPINB11	-0.112319335	0.002080086	1
58313	M_morganii	SERINC1	0.112318706	0.002080207	1
58314	M_morganii	RASA4	0.112318584	0.002080231	1
58315	P_micra	DEFB114	-0.11231851	0.002080245	1
58316	P_dorei	GLYATL2	-0.11231764	0.002080413	1
58317	B_vulgatus	SLC11A2	0.112314871	0.002080946	1
58318	S_gallolyticus	KIAA2012	-0.112314077	0.002081099	1
58319	E_ramosum	ALDH18A1	0.112312966	0.002081313	1
58320	B_vulgatus	ZHX1	-0.112312607	0.002081382	1
58321	P_stomatis	PBOV1	-0.11231214	0.002081472	1
58322	C_difficile	SP5	0.112312036	0.002081492	1
58323	P_stomatis	BAGE5	0.112310137	0.002081858	1
58324	P_micra	PDZK1IP1	0.112309486	0.002081984	1
58325	E_coli	EFCAB14	0.11230893	0.002082091	1
58326	E_ramosum	RAB3D	0.11230776	0.002082317	1
58327	B_vulgatus	GAS2	-0.11230685	0.002082492	1
58328	C_aldenense	CSE1L	0.112306783	0.002082505	1
58329	R_gnavus	FGF23	-0.112305618	0.002082729	1
58330	E_ramosum	NDE1	0.112303936	0.002083054	1
58331	C_butyricum	SLC27A6	-0.112302526	0.002083326	1
58332	P_stomatis	ILDR2	-0.112302064	0.002083415	1
58333	P_gingivalis	NEU2	-0.112300791	0.00208366	1
58334	C_butyricum	C8orf88	-0.112299839	0.002083844	1
58335	P_dorei	LPCAT4	0.112298611	0.002084081	1
58336	E_coli	CCDC97	0.112297898	0.002084218	1
58337	B_fragilis	ARIH2	0.112297239	0.002084345	1
58338	P_micra	CCL16	-0.112297097	0.002084373	1
58339	P_micra	RSPH3	-0.112296671	0.002084455	1
58340	S_gallolyticus	LRRIQ1	-0.112294417	0.00208489	1
58341	E_ramosum	DCLK1	-0.1122943	0.002084912	1
58342	M_morganii	ELMO3	0.112292548	0.002085251	1
58343	E_faecalis	TTYH3	0.112292414	0.002085276	1
58344	P_dorei	CYSLTR2	-0.112290863	0.002085576	1
58345	M_morganii	GNAS	0.112290614	0.002085624	1
58346	P_dorei	TMCO5A	-0.112290379	0.002085669	1
58347	B_fragilis	SBDS	0.112290233	0.002085697	1
58348	X16S	CCNG2	0.112289971	0.002085748	1
58349	R_gnavus	DKK2	-0.112288575	0.002086017	1
58350	E_coli	NOXRED1	0.112288345	0.002086062	1
58351	S_gallolyticus	ABCC2	-0.112288099	0.002086109	1
58352	R_gnavus	MED18	-0.112287276	0.002086268	1
58353	C_butyricum	IL10RA	0.112286886	0.002086344	1
58354	P_micra	RPL6	0.112286165	0.002086483	1
58355	M_morganii	PIGC	0.112285796	0.002086554	1
58356	E_coli	NIP7	0.11228564	0.002086584	1
58357	E_coli	SUDS3	0.112285199	0.002086669	1
58358	P_dorei	IRGQ	-0.112284097	0.002086882	1
58359	P_micra	HHEX	-0.112282129	0.002087262	1
58360	E_coli	PADI2	-0.112281414	0.0020874	1
58361	P_stomatis	ACCS	-0.112280815	0.002087516	1
58362	C_aldenense	GRAMD2A	-0.112278886	0.002087889	1
58363	E_coli	BTAF1	0.112277629	0.002088132	1
58364	P_dorei	THEGL	-0.112276695	0.002088312	1
58365	B_fragilis	SLC52A2	0.112275382	0.002088566	1
58366	R_gnavus	ACTL7A	-0.112275256	0.00208859	1
58367	M_morganii	LEMD3	0.112274856	0.002088668	1
58368	C_butyricum	TROAP	0.112274645	0.002088708	1
58369	R_gnavus	ADGRA2	-0.112274548	0.002088727	1
58370	S_gallolyticus	NLRP3	-0.112274302	0.002088775	1
58371	B_vulgatus	P2RX5	-0.112273727	0.002088886	1
58372	P_stomatis	MAP3K20	-0.112272748	0.002089075	1
58373	C_aldenense	NTSR1	0.112272419	0.002089139	1
58374	E_ramosum	CPVL	-0.112270498	0.00208951	1
58375	C_butyricum	AKAP1	0.112270075	0.002089592	1
58376	C_butyricum	TRDC	-0.112269785	0.002089648	1
58377	C_difficile	JARID2	0.112269723	0.00208966	1
58378	X16S	NAPRT	0.11226691	0.002090204	1
58379	F_nucle.perio	MCF2	-0.112265737	0.002090431	1
58380	E_faecalis	SLC43A1	-0.112265653	0.002090447	1
58381	P_micra	MOB1B	-0.112262923	0.002090975	1
58382	P_dorei	PAEP	-0.112262559	0.002091046	1
58383	E_ramosum	DLST	0.112262322	0.002091092	1
58384	C_butyricum	MEI4	-0.112261478	0.002091255	1
58385	X16S	DENR	0.112261139	0.002091321	1
58386	E_ramosum	FAM209B	-0.112260448	0.002091454	1
58387	C_aldenense	PHPT1	0.112259933	0.002091554	1
58388	B_vulgatus	C9orf131	-0.112259447	0.002091648	1
58389	G_morbillorum	COPS4	-0.112256845	0.002092152	1
58390	P_gingivalis	COMMD9	-0.112256316	0.002092254	1
58391	P_dorei	SAA2	0.112255165	0.002092477	1
58392	P_micra	ASGR2	-0.112255125	0.002092485	1
58393	B_fragilis	RAB28	0.112254601	0.002092586	1
58394	P_dorei	SVOP	-0.112254373	0.00209263	1
58395	X16S	MARCKS	0.112253016	0.002092893	1
58396	C_difficile	TTC31	0.112252997	0.002092897	1
58397	B_fragilis	TPRN	0.112252793	0.002092936	1
58398	G_morbillorum	FGFBP3	-0.112252402	0.002093012	1
58399	C_butyricum	C5orf58	-0.112252159	0.002093059	1
58400	P_stomatis	ONECUT3	-0.112251235	0.002093238	1
58401	P_dorei	CFAP299	-0.112250868	0.002093309	1
58402	G_morbillorum	HIGD1B	-0.112248968	0.002093677	1
58403	P_stomatis	ATP2B3	-0.112248039	0.002093857	1
58404	C_butyricum	HDLBP	0.112247256	0.002094009	1
58405	B_fragilis	NRDC	0.112246991	0.00209406	1
58406	C_aldenense	GTF2F2	0.112246772	0.002094103	1
58407	B_fragilis	GNB3	0.112246259	0.002094202	1
58408	F_nucle.perio	IQCH	-0.112245935	0.002094265	1
58409	B_vulgatus	S100A10	0.112245339	0.00209438	1
58410	E_coli	SYPL1	0.112244725	0.002094499	1
58411	E_faecalis	CSNK1E	0.112244327	0.002094576	1
58412	S_gallolyticus	INSYN2A	-0.112244195	0.002094602	1
58413	X16S	PRTFDC1	-0.112243805	0.002094678	1
58414	P_stomatis	DNAJC2	-0.112242162	0.002094996	1
58415	E_coli	GNL2	0.112240992	0.002095223	1
58416	B_fragilis	HNRNPA3	0.112240224	0.002095372	1
58417	C_difficile	DAZAP2	0.112240046	0.002095406	1
58418	M_morganii	ZNF703	0.112239792	0.002095455	1
58419	E_ramosum	TRIM28	0.112237632	0.002095874	1
58420	R_gnavus	VCY	-0.1122376	0.002095881	1
58421	E_ramosum	HLA.DMB	0.112236823	0.002096031	1
58422	E_faecalis	CES5A	-0.11223675	0.002096045	1
58423	E_coli	FAM83H	0.112235665	0.002096256	1
58424	E_faecalis	L3MBTL3	-0.112234541	0.002096474	1
58425	X16S	GOLGA7	0.112234024	0.002096574	1
58426	C_aldenense	SMS	0.112233046	0.002096764	1
58427	R_gnavus	OR4K13	-0.112232557	0.002096859	1
58428	E_ramosum	MEI4	-0.112232463	0.002096877	1
58429	P_micra	CASK	0.112230549	0.002097248	1
58430	P_stomatis	LGALS4	0.112229265	0.002097497	1
58431	P_gingivalis	IQCF6	-0.112228892	0.00209757	1
58432	M_morganii	STEAP2	0.112228108	0.002097722	1
58433	B_vulgatus	SETD7	0.112227648	0.002097811	1
58434	E_coli	MTRNR2L6	-0.11222698	0.002097941	1
58435	E_faecalis	CBWD2	0.112226605	0.002098013	1
58436	B_fragilis	MAP3K9	0.112226452	0.002098043	1
58437	X16S	CD79B	0.112225747	0.00209818	1
58438	S_gallolyticus	METTL15	0.112225711	0.002098187	1
58439	B_fragilis	KRTAP10.10	0.112225621	0.002098204	1
58440	P_dorei	CACNA1G	-0.112224898	0.002098345	1
58441	P_micra	SRSF3	0.112224359	0.002098449	1
58442	C_aldenense	EHMT2	0.112223317	0.002098652	1
58443	F_nucle.perio	PHGR1	0.112222202	0.002098868	1
58444	P_micra	GPR83	-0.112222015	0.002098904	1
58445	B_fragilis	TMCO3	0.112221414	0.002099021	1
58446	P_stomatis	SUPT7L	0.112221308	0.002099042	1
58447	B_fragilis	C16orf90	-0.11222026	0.002099245	1
58448	P_dorei	ZNF543	-0.112220008	0.002099294	1
58449	M_morganii	ADAMTSL4	-0.112219967	0.002099302	1
58450	E_faecalis	LEMD2	-0.112217865	0.00209971	1
58451	F_nucle.perio	IQCF3	-0.112216772	0.002099923	1
58452	E_coli	C9orf152	0.11221601	0.002100071	1
58453	P_dorei	LMLN2	-0.112215226	0.002100223	1
58454	G_morbillorum	NOX4	-0.112214704	0.002100324	1
58455	S_gallolyticus	IGFBP6	-0.112213995	0.002100462	1
58456	B_fragilis	CEACAM8	-0.112212499	0.002100753	1
58457	B_vulgatus	FERMT1	0.112211595	0.002100929	1
58458	C_aldenense	RAB17	0.112210529	0.002101136	1
58459	F_nucle.perio	NAT8L	0.112208991	0.002101435	1
58460	X16S	ROCK1	0.11220788	0.002101651	1
58461	R_gnavus	LMOD2	-0.112205836	0.002102048	1
58462	E_coli	FZD6	0.112205777	0.002102059	1
58463	B_fragilis	NLRP5	-0.112205118	0.002102188	1
58464	P_micra	TMEM255A	-0.11220511	0.002102189	1
58465	P_gingivalis	NXPH2	-0.112200876	0.002103012	1
58466	E_faecalis	NDUFA13	0.112200615	0.002103063	1
58467	P_micra	TIPARP	0.112200288	0.002103127	1
58468	G_morbillorum	TCAF1	0.112200244	0.002103135	1
58469	X16S	PDXP	0.112198692	0.002103437	1
58470	P_stomatis	GFRAL	-0.112194665	0.002104221	1
58471	E_coli	MRPL30	0.112194557	0.002104242	1
58472	E_ramosum	ODF3	0.112194145	0.002104322	1
58473	F_nucle.perio	TDRP	-0.11219278	0.002104588	1
58474	P_dorei	DCANP1	-0.11219265	0.002104613	1
58475	C_difficile	RPL30	0.112192603	0.002104622	1
58476	S_gallolyticus	CCDC105	-0.112191069	0.002104921	1
58477	C_difficile	UBE2V2	0.11219095	0.002104944	1
58478	P_dorei	CCIN	-0.112190869	0.00210496	1
58479	B_vulgatus	CNMD	-0.112190657	0.002105001	1
58480	M_morganii	PLXNA4	-0.112189569	0.002105213	1
58481	P_dorei	PANK1	-0.112189372	0.002105251	1
58482	C_aldenense	HSPB3	-0.112189244	0.002105276	1
58483	B_vulgatus	NSG2	-0.112188689	0.002105384	1
58484	E_coli	TEKT3	-0.112186902	0.002105732	1
58485	P_micra	MBL2	-0.11218689	0.002105735	1
58486	P_micra	EVC2	-0.112186636	0.002105784	1
58487	B_vulgatus	TRPM3	0.11218654	0.002105803	1
58488	P_dorei	PKP1	-0.11218594	0.002105919	1
58489	P_dorei	MRGBP	-0.112185333	0.002106038	1
58490	C_butyricum	ERMAP	-0.112184761	0.002106149	1
58491	C_aldenense	POLR1G	0.112184376	0.002106224	1
58492	M_morganii	SBNO1	0.112184341	0.002106231	1
58493	C_aldenense	ZSWIM6	0.112183118	0.002106469	1
58494	G_morbillorum	CCM2	-0.112183099	0.002106473	1
58495	M_morganii	CD1C	-0.112182623	0.002106566	1
58496	M_morganii	REG4	0.112182269	0.002106635	1
58497	E_ramosum	COG4	0.112180356	0.002107007	1
58498	S_gallolyticus	PRIM1	-0.112179555	0.002107163	1
58499	P_stomatis	PRSS36	-0.112179296	0.002107214	1
58500	P_micra	EBF3	-0.112178121	0.002107443	1
58501	P_gingivalis	FLYWCH1	-0.112177352	0.002107593	1
58502	G_morbillorum	TAAR2	-0.11217706	0.00210765	1
58503	P_gingivalis	TMEM184B	-0.112176391	0.00210778	1
58504	C_aldenense	JAK1	0.112175949	0.002107866	1
58505	S_gallolyticus	ICE1	-0.112174544	0.00210814	1
58506	E_coli	TECPR1	-0.112174432	0.002108162	1
58507	R_gnavus	EMC2	0.112171777	0.002108679	1
58508	C_difficile	CHCHD3	0.112171568	0.00210872	1
58509	E_ramosum	MAGI2	-0.112170293	0.002108969	1
58510	P_gingivalis	DSG4	-0.112168949	0.002109231	1
58511	C_aldenense	OTUD1	0.112166331	0.002109742	1
58512	P_micra	TAGLN3	-0.11216603	0.0021098	1
58513	E_ramosum	RTP5	-0.112164635	0.002110073	1
58514	C_butyricum	CES5A	-0.112164414	0.002110116	1
58515	P_micra	IFT52	0.112163331	0.002110327	1
58516	C_butyricum	NSUN5	0.112163171	0.002110358	1
58517	E_faecalis	ADAD2	-0.112162552	0.002110479	1
58518	P_gingivalis	C1QL4	-0.112162146	0.002110558	1
58519	C_aldenense	ACR	0.112162027	0.002110581	1
58520	F_nucle.perio	TCF21	-0.112161435	0.002110697	1
58521	P_micra	SLC12A6	-0.112161129	0.002110757	1
58522	P_micra	EFS	-0.112160663	0.002110848	1
58523	C_difficile	TMEM160	0.112160605	0.002110859	1
58524	B_fragilis	LAMTOR3	-0.112159214	0.00211113	1
58525	G_morbillorum	THSD4	-0.112158342	0.002111301	1
58526	C_aldenense	OR5T2	-0.112157538	0.002111458	1
58527	X16S	CSTF2	0.112154133	0.002112122	1
58528	P_micra	IRS2	0.112153908	0.002112166	1
58529	M_morganii	TSR3	0.11215389	0.00211217	1
58530	C_difficile	TIAL1	0.112153883	0.002112171	1
58531	E_faecalis	MS4A7	-0.11215231	0.002112479	1
58532	P_micra	OR10G9	-0.112152154	0.002112509	1
58533	R_gnavus	STAR	-0.112152116	0.002112516	1
58534	P_dorei	SERPINA7	-0.11215175	0.002112588	1
58535	E_ramosum	KRTAP3.1	-0.112151281	0.002112679	1
58536	S_gallolyticus	DHRS13	0.112148917	0.002113141	1
58537	S_gallolyticus	IFITM1	0.112148185	0.002113284	1
58538	S_gallolyticus	OR4K1	-0.11214787	0.002113346	1
58539	C_aldenense	LPCAT3	0.112147801	0.002113359	1
58540	C_aldenense	TEX13A	-0.112145937	0.002113724	1
58541	P_stomatis	FRMPD3	-0.112144861	0.002113934	1
58542	P_micra	RAB37	-0.112143079	0.002114282	1
58543	C_difficile	ZNF764	0.112139519	0.002114978	1
58544	F_nucle.perio	CCDC69	-0.112138423	0.002115192	1
58545	X16S	CASP2	0.112137669	0.00211534	1
58546	B_vulgatus	MTA3	0.112137297	0.002115412	1
58547	E_faecalis	UPRT	-0.112137193	0.002115433	1
58548	S_gallolyticus	DAPP1	-0.112136518	0.002115565	1
58549	M_morganii	PDE4D	0.112136191	0.002115629	1
58550	R_gnavus	CD40	-0.112136184	0.00211563	1
58551	C_difficile	ZNF217	0.112135308	0.002115802	1
58552	E_coli	DEFB132	-0.112134719	0.002115917	1
58553	C_aldenense	ITGA8	-0.112134689	0.002115923	1
58554	C_aldenense	SAGE1	-0.11213379	0.002116098	1
58555	P_micra	MTHFD2L	-0.112132888	0.002116275	1
58556	P_gingivalis	OR1N1	-0.11213254	0.002116343	1
58557	C_aldenense	SLTM	0.112132358	0.002116379	1
58558	C_butyricum	ATP5MGL	0.112132334	0.002116383	1
58559	X16S	RNF38	0.112132262	0.002116397	1
58560	P_stomatis	MRPL41	0.112131211	0.002116603	1
58561	B_vulgatus	MRGPRE	0.112130605	0.002116722	1
58562	P_dorei	MPZ	-0.112130059	0.002116828	1
58563	C_difficile	SIX3	-0.112129721	0.002116895	1
58564	C_aldenense	CCDC83	-0.112129639	0.002116911	1
58565	E_faecalis	RGSL1	-0.112129548	0.002116928	1
58566	B_fragilis	FBXO6	-0.112128562	0.002117121	1
58567	C_butyricum	SKOR2	-0.112128409	0.002117151	1
58568	P_stomatis	FAM217A	-0.112128408	0.002117151	1
58569	P_micra	IL2RB	-0.112128131	0.002117206	1
58570	M_morganii	IDH3G	0.112127173	0.002117393	1
58571	P_stomatis	NANOS2	-0.112126421	0.002117541	1
58572	P_stomatis	SPRR2E	-0.112125802	0.002117662	1
58573	M_morganii	ACADS	0.11212539	0.002117742	1
58574	G_morbillorum	GPR143	-0.112124861	0.002117846	1
58575	E_coli	AJUBA	0.112124234	0.002117969	1
58576	G_morbillorum	ACSF2	0.11212303	0.002118204	1
58577	C_difficile	RPS15	0.112122785	0.002118252	1
58578	C_difficile	PILRA	-0.11212237	0.002118333	1
58579	M_morganii	CATSPER3	-0.112122068	0.002118393	1
58580	F_nucle.perio	NLRP12	-0.112121704	0.002118464	1
58581	R_gnavus	B4GALT7	0.112119468	0.002118902	1
58582	C_difficile	SHISAL1	-0.112118983	0.002118997	1
58583	C_aldenense	A1CF	0.112118955	0.002119002	1
58584	C_difficile	ZC2HC1B	-0.112118597	0.002119072	1
58585	P_stomatis	DSCAML1	-0.112118351	0.002119121	1
58586	C_aldenense	PIH1D1	0.112116619	0.00211946	1
58587	E_coli	PSMC4	0.112114858	0.002119805	1
58588	S_gallolyticus	PPP1R42	-0.112114647	0.002119846	1
58589	P_micra	LRRC10B	-0.112113767	0.002120019	1
58590	E_coli	KIRREL3	-0.112112245	0.002120317	1
58591	P_gingivalis	WASL	0.112112049	0.002120355	1
58592	B_fragilis	OR10X1	-0.112111858	0.002120393	1
58593	E_ramosum	IGLL1	-0.112110924	0.002120576	1
58594	P_micra	GJB7	-0.112110894	0.002120582	1
58595	R_gnavus	DNAL1	-0.112109838	0.002120789	1
58596	X16S	LIMA1	0.112109742	0.002120808	1
58597	P_micra	ADAMTS20	-0.112109528	0.002120849	1
58598	X16S	STEAP3	0.112109483	0.002120858	1
58599	B_fragilis	SERTAD4	-0.112109231	0.002120908	1
58600	B_fragilis	COPS6	0.112108945	0.002120964	1
58601	P_stomatis	LRRC17	-0.112107487	0.00212125	1
58602	M_morganii	MAN2B2	0.112106193	0.002121503	1
58603	X16S	ZNF511	0.112106167	0.002121508	1
58604	P_stomatis	CDC14A	-0.112105765	0.002121587	1
58605	E_faecalis	RPS9	0.112105505	0.002121638	1
58606	X16S	ACAD10	0.112103624	0.002122007	1
58607	B_fragilis	NDUFS3	0.11210153	0.002122418	1
58608	P_dorei	ZBTB6	-0.11210127	0.002122469	1
58609	M_morganii	PRRC1	0.112101262	0.00212247	1
58610	E_faecalis	FUT11	-0.112101047	0.002122513	1
58611	G_morbillorum	CUTC	-0.11210085	0.002122551	1
58612	B_vulgatus	PAPPA2	-0.112100505	0.002122619	1
58613	R_gnavus	RAB5C	0.112100461	0.002122627	1
58614	B_fragilis	PAGE3	-0.112099971	0.002122724	1
58615	B_fragilis	FOXG1	0.112098894	0.002122935	1
58616	E_ramosum	CXCL10	-0.112098508	0.002123011	1
58617	X16S	FCF1	0.11209795	0.00212312	1
58618	E_coli	NPNT	0.112097931	0.002123124	1
58619	S_gallolyticus	CABP7	-0.112097788	0.002123152	1
58620	B_vulgatus	DBF4B	-0.112096698	0.002123366	1
58621	G_morbillorum	TCTN1	-0.112096217	0.00212346	1
58622	E_coli	CCDC178	-0.11209594	0.002123514	1
58623	G_morbillorum	SCN3A	-0.112095527	0.002123596	1
58624	S_gallolyticus	NUDT8	0.112095006	0.002123698	1
58625	B_fragilis	TTC6	-0.112093081	0.002124076	1
58626	P_dorei	ZSCAN12	-0.112092641	0.002124162	1
58627	F_nucle.perio	KRTAP1.5	-0.112092546	0.002124181	1
58628	F_nucle.perio	IRF7	0.112092422	0.002124205	1
58629	X16S	BPTF	0.112092058	0.002124276	1
58630	C_aldenense	NFKB1	0.112091108	0.002124463	1
58631	E_faecalis	RBM45	-0.112089084	0.00212486	1
58632	G_morbillorum	ZNF33A	-0.112088554	0.002124964	1
58633	E_coli	H3C1	0.112088111	0.002125051	1
58634	E_coli	SERPINI2	-0.112087171	0.002125236	1
58635	G_morbillorum	FHDC1	-0.112087142	0.002125242	1
58636	C_aldenense	IL31RA	-0.112087051	0.002125259	1
58637	C_butyricum	SOBP	-0.112086318	0.002125403	1
58638	P_stomatis	CLEC2D	-0.112085386	0.002125586	1
58639	M_morganii	MGST2	0.112085317	0.0021256	1
58640	E_coli	NGLY1	0.112084766	0.002125708	1
58641	E_ramosum	TIPIN	0.112084261	0.002125808	1
58642	F_nucle.perio	PROK2	-0.112084162	0.002125827	1
58643	R_gnavus	MIPOL1	-0.11208377	0.002125904	1
58644	C_butyricum	ESRP2	0.11208297	0.002126061	1
58645	E_coli	MAPKBP1	0.112082844	0.002126086	1
58646	B_vulgatus	RIPPLY3	-0.112082822	0.00212609	1
58647	B_fragilis	CANX	0.112081097	0.002126429	1
58648	C_aldenense	PLA2G2F	-0.112080677	0.002126512	1
58649	S_gallolyticus	TEX51	-0.112080427	0.002126561	1
58650	S_gallolyticus	RNF112	-0.112080182	0.002126609	1
58651	P_stomatis	BCL2L1	0.112080002	0.002126644	1
58652	B_fragilis	MMP27	-0.112079999	0.002126645	1
58653	C_difficile	C10orf67	-0.112079522	0.002126738	1
58654	P_dorei	REC114	-0.112078907	0.002126859	1
58655	E_faecalis	CNTNAP1	-0.112078834	0.002126874	1
58656	P_stomatis	CLDN20	-0.112078606	0.002126919	1
58657	P_micra	ITGA7	-0.112078499	0.00212694	1
58658	C_butyricum	BHLHE41	0.112078194	0.002127	1
58659	R_gnavus	TNFSF8	-0.112077954	0.002127047	1
58660	C_butyricum	INPP5J	0.112077684	0.0021271	1
58661	X16S	FBXL18	-0.112075571	0.002127515	1
58662	P_stomatis	LRRC28	-0.112075492	0.002127531	1
58663	C_aldenense	CDK14	-0.112074133	0.002127798	1
58664	P_dorei	HSBP1L1	-0.112073793	0.002127865	1
58665	E_faecalis	CHI3L2	-0.112072257	0.002128167	1
58666	E_faecalis	DHRS1	0.112072252	0.002128168	1
58667	E_coli	NFATC2	0.112072126	0.002128192	1
58668	E_faecalis	RUVBL2	0.112071439	0.002128328	1
58669	S_gallolyticus	ZNF235	-0.112070844	0.002128445	1
58670	C_difficile	PRKCZ	0.112070217	0.002128568	1
58671	S_gallolyticus	CCDC150	-0.112068759	0.002128855	1
58672	E_ramosum	SLC22A12	-0.112068688	0.002128869	1
58673	E_ramosum	TOMM20	0.112068296	0.002128946	1
58674	B_vulgatus	RGS5	-0.112068228	0.002128959	1
58675	C_difficile	ASPN	-0.112068058	0.002128993	1
58676	P_dorei	OR2T1	-0.112067588	0.002129085	1
58677	P_dorei	LRIT3	-0.112067562	0.00212909	1
58678	C_difficile	NRG3	-0.112066508	0.002129297	1
58679	E_ramosum	H3.5	-0.112066401	0.002129319	1
58680	C_butyricum	PKD1L2	-0.112064998	0.002129595	1
58681	S_gallolyticus	MTMR8	-0.11206492	0.00212961	1
58682	P_micra	ZNF543	-0.112064799	0.002129634	1
58683	E_coli	GLYATL3	-0.112064369	0.002129718	1
58684	C_difficile	RFX8	0.112062115	0.002130162	1
58685	E_faecalis	CAPNS2	-0.112061971	0.00213019	1
58686	M_morganii	S100A11	0.112060094	0.00213056	1
58687	P_dorei	SLC16A2	-0.112059971	0.002130584	1
58688	B_fragilis	H2BC8	0.112059748	0.002130628	1
58689	P_gingivalis	KYNU	-0.112056686	0.002131231	1
58690	B_vulgatus	DMRTC2	-0.112055787	0.002131408	1
58691	G_morbillorum	SARS1	0.112055718	0.002131421	1
58692	P_stomatis	CLEC19A	-0.112055395	0.002131485	1
58693	P_stomatis	TIAL1	0.112055151	0.002131533	1
58694	C_aldenense	RFESD	-0.11205371	0.002131817	1
58695	E_coli	DUOXA1	0.112053147	0.002131928	1
58696	E_ramosum	THRAP3	0.112052885	0.002131979	1
58697	B_fragilis	RAB19	0.112052052	0.002132143	1
58698	X16S	MBOAT1	0.112051474	0.002132257	1
58699	E_ramosum	GORASP2	0.112050733	0.002132403	1
58700	P_stomatis	KIF4B	-0.112049847	0.002132577	1
58701	M_morganii	KIRREL3	-0.112049713	0.002132604	1
58702	C_aldenense	SLC26A1	0.112048711	0.002132801	1
58703	P_stomatis	MROH5	-0.11204691	0.002133156	1
58704	C_butyricum	DUS2	-0.112046269	0.002133282	1
58705	E_coli	MYO5C	0.11204612	0.002133312	1
58706	R_gnavus	NCSTN	-0.112045206	0.002133492	1
58707	P_gingivalis	GUCY2D	-0.112045122	0.002133509	1
58708	C_difficile	C6orf62	0.112043835	0.002133762	1
58709	P_dorei	ABR	0.112042942	0.002133938	1
58710	B_vulgatus	CLINT1	0.112041902	0.002134143	1
58711	M_morganii	C2orf74	-0.112041264	0.002134269	1
58712	E_coli	DPEP1	0.112040213	0.002134476	1
58713	S_gallolyticus	DLST	0.112039665	0.002134584	1
58714	E_coli	CTSL	0.112039113	0.002134693	1
58715	E_ramosum	CDCP1	0.112038086	0.002134896	1
58716	B_vulgatus	PPP4R3B	0.11203757	0.002134997	1
58717	S_gallolyticus	EDC3	0.112037057	0.002135099	1
58718	R_gnavus	ZNF521	-0.112036435	0.002135221	1
58719	E_coli	NANOGNB	-0.112036022	0.002135303	1
58720	P_stomatis	DEFB136	-0.112034511	0.002135601	1
58721	B_vulgatus	MRPS35	0.112034053	0.002135691	1
58722	S_gallolyticus	C5orf58	-0.11203323	0.002135854	1
58723	R_gnavus	DGAT1	0.112033026	0.002135894	1
58724	B_fragilis	DNPEP	0.112031548	0.002136185	1
58725	G_morbillorum	ELMOD1	-0.112031209	0.002136252	1
58726	P_stomatis	GUCA2B	-0.112030423	0.002136407	1
58727	C_aldenense	PHLPP1	0.112030249	0.002136442	1
58728	M_morganii	CCNL1	0.112028687	0.00213675	1
58729	B_vulgatus	MYRIP	-0.112028681	0.002136751	1
58730	C_difficile	ATP6V0E2	0.112028636	0.00213676	1
58731	B_fragilis	OR2L2	-0.112028399	0.002136807	1
58732	R_gnavus	AARD	-0.112028366	0.002136813	1
58733	E_ramosum	ADIPOQ	-0.112027612	0.002136962	1
58734	S_gallolyticus	AURKA	0.112027594	0.002136966	1
58735	S_gallolyticus	EP300	0.112026838	0.002137115	1
58736	S_gallolyticus	NSUN6	-0.1120264	0.002137201	1
58737	P_dorei	PBK	-0.112025762	0.002137327	1
58738	P_dorei	ZFP62	-0.112025065	0.002137465	1
58739	E_coli	HABP2	-0.112024683	0.00213754	1
58740	P_gingivalis	COA8	-0.112024069	0.002137662	1
58741	P_micra	MALL	0.112023548	0.002137764	1
58742	E_faecalis	FAM76B	-0.112022017	0.002138067	1
58743	X16S	COMMD8	0.112021583	0.002138153	1
58744	C_butyricum	CAPN13	-0.112021014	0.002138265	1
58745	E_coli	PABPN1	0.112020681	0.002138331	1
58746	P_micra	GRM1	-0.112020674	0.002138332	1
58747	B_fragilis	KLHL7	-0.11201991	0.002138483	1
58748	P_stomatis	TMED10	0.112019275	0.002138608	1
58749	E_faecalis	CHP2	-0.112018946	0.002138673	1
58750	M_morganii	SEPTIN8	0.112018894	0.002138684	1
58751	M_morganii	DMKN	-0.112018304	0.0021388	1
58752	B_fragilis	TMEM231	0.11201691	0.002139076	1
58753	P_dorei	SH3GL2	-0.112015215	0.00213941	1
58754	P_dorei	ZSCAN21	-0.112015038	0.002139445	1
58755	E_ramosum	NCF4	0.112014547	0.002139542	1
58756	M_morganii	MR1	-0.112014502	0.002139551	1
58757	F_nucle.perio	SULT1E1	-0.112012361	0.002139974	1
58758	F_nucle.perio	CTRB2	-0.112011678	0.002140109	1
58759	P_stomatis	CDKN2D	0.112010404	0.002140361	1
58760	E_ramosum	ZNF385C	0.112009667	0.002140507	1
58761	C_difficile	GZMK	-0.112009179	0.002140603	1
58762	P_stomatis	GUCA2A	-0.112008565	0.002140725	1
58763	C_difficile	FLI1	-0.112007426	0.00214095	1
58764	G_morbillorum	TAT	-0.112007227	0.002140989	1
58765	G_morbillorum	CCDC71L	0.112006607	0.002141112	1
58766	C_difficile	CIB4	-0.112006472	0.002141138	1
58767	E_faecalis	UBQLNL	-0.112006448	0.002141143	1
58768	P_micra	TNFSF11	-0.112005948	0.002141242	1
58769	P_micra	ZNF787	0.112003201	0.002141785	1
58770	E_coli	HYOU1	0.112002761	0.002141872	1
58771	G_morbillorum	FOS	0.112002121	0.002141999	1
58772	E_coli	CTNNA3	-0.112000832	0.002142254	1
58773	C_aldenense	IL15RA	0.111997261	0.002142961	1
58774	R_gnavus	GJB6	-0.11199711	0.00214299	1
58775	C_difficile	KIR3DL1	0.111996412	0.002143129	1
58776	E_coli	BHLHA9	-0.111995929	0.002143224	1
58777	F_varium	ADAM29	-0.111994	0.002143606	1
58778	E_faecalis	IFNAR2	0.111991671	0.002144067	1
58779	C_aldenense	KLHL26	0.111991425	0.002144116	1
58780	B_fragilis	CPT1B	0.111990021	0.002144394	1
58781	X16S	OS9	0.111987841	0.002144825	1
58782	B_vulgatus	RAD21	0.11198703	0.002144986	1
58783	F_nucle.perio	MMRN1	-0.111985283	0.002145332	1
58784	R_gnavus	TCN1	-0.1119851	0.002145368	1
58785	E_ramosum	LITAF	0.111984187	0.002145549	1
58786	E_coli	RIOX2	0.111984065	0.002145573	1
58787	X16S	PIK3R1	0.111983854	0.002145615	1
58788	P_stomatis	CREG2	-0.111982996	0.002145785	1
58789	C_difficile	CAMSAP3	0.11198281	0.002145822	1
58790	P_gingivalis	MEI4	-0.111982259	0.002145931	1
58791	R_gnavus	TNXB	-0.111982254	0.002145932	1
58792	P_dorei	MGAM2	-0.111982175	0.002145948	1
58793	B_fragilis	TIMM17A	0.111981862	0.00214601	1
58794	M_morganii	MYH14	0.111979416	0.002146494	1
58795	E_coli	CNTN5	-0.111978762	0.002146624	1
58796	E_ramosum	ATG9A	0.111978688	0.002146639	1
58797	B_vulgatus	EDDM13	-0.111976544	0.002147064	1
58798	M_morganii	C11orf86	-0.111976447	0.002147083	1
58799	P_dorei	CEACAM8	-0.11197601	0.00214717	1
58800	E_ramosum	PPA1	0.111975329	0.002147305	1
58801	P_micra	PRAMEF6	0.111975178	0.002147335	1
58802	R_gnavus	SALL3	-0.111975051	0.00214736	1
58803	P_stomatis	ARHGEF10L	0.111974848	0.0021474	1
58804	F_varium	FER1L6	-0.11197355	0.002147657	1
58805	X16S	CSTF1	0.111972697	0.002147827	1
58806	B_vulgatus	NPDC1	0.111972516	0.002147862	1
58807	R_gnavus	PCDH9	-0.111972419	0.002147882	1
58808	E_ramosum	TAX1BP3	0.11197117	0.002148129	1
58809	B_fragilis	XIAP	0.11197091	0.002148181	1
58810	R_gnavus	TANC2	-0.11197076	0.002148211	1
58811	B_fragilis	TNS4	0.111970261	0.00214831	1
58812	P_dorei	RXFP3	-0.111968244	0.00214871	1
58813	B_fragilis	OS9	0.11196697	0.002148962	1
58814	R_gnavus	TRAPPC9	0.111966113	0.002149132	1
58815	B_vulgatus	BAALC	-0.111963084	0.002149734	1
58816	X16S	TCAF1	0.111962622	0.002149825	1
58817	P_gingivalis	AMBN	-0.111962263	0.002149896	1
58818	C_aldenense	KCTD16	-0.111959904	0.002150365	1
58819	B_fragilis	IRAG2	-0.111959605	0.002150424	1
58820	P_gingivalis	KCNC1	-0.111959464	0.002150452	1
58821	B_vulgatus	OPRPN	-0.111959403	0.002150464	1
58822	G_morbillorum	SGCE	-0.111958028	0.002150737	1
58823	B_vulgatus	PKP4	0.111957941	0.002150754	1
58824	C_butyricum	UBALD1	0.111954214	0.002151495	1
58825	E_faecalis	LPAR1	-0.111954139	0.002151509	1
58826	M_morganii	PDX1	0.111954051	0.002151527	1
58827	C_aldenense	TIMP2	0.111953567	0.002151623	1
58828	R_gnavus	CCDC54	-0.111952429	0.002151849	1
58829	C_aldenense	ADSL	0.111952111	0.002151912	1
58830	P_dorei	SERPINB13	-0.111949945	0.002152343	1
58831	C_aldenense	DNAJC22	0.111949711	0.002152389	1
58832	P_gingivalis	GAS2	-0.111948211	0.002152687	1
58833	F_necrophorum	POLE4	0.111948	0.002152729	1
58834	E_coli	IL24	0.111946779	0.002152972	1
58835	E_ramosum	ADH1A	-0.111946614	0.002153005	1
58836	E_ramosum	H3Y1	-0.111946234	0.00215308	1
58837	C_butyricum	MARCHF8	-0.11194621	0.002153085	1
58838	M_morganii	PPP2R2B	0.111946175	0.002153092	1
58839	P_dorei	SPATA22	-0.111944542	0.002153416	1
58840	E_faecalis	GBX1	-0.111944108	0.002153502	1
58841	C_aldenense	CCNA1	-0.111944105	0.002153503	1
58842	F_nucle.perio	TDRD1	-0.111943654	0.002153593	1
58843	G_morbillorum	C11orf1	-0.111943542	0.002153615	1
58844	G_morbillorum	WDFY4	-0.111943287	0.002153666	1
58845	P_gingivalis	FAM3A	0.111942011	0.002153919	1
58846	B_fragilis	CKS2	0.111941276	0.002154066	1
58847	P_stomatis	ARL9	-0.111941253	0.00215407	1
58848	P_dorei	HS6ST3	-0.111940993	0.002154122	1
58849	S_gallolyticus	STXBP2	0.111938334	0.002154651	1
58850	P_dorei	RPL37A	0.111938327	0.002154652	1
58851	F_nucle.perio	SLC9A4	-0.111937396	0.002154837	1
58852	G_morbillorum	PSTPIP1	-0.111936212	0.002155073	1
58853	P_micra	NME7	0.111935573	0.0021552	1
58854	E_ramosum	CLEC14A	-0.111934997	0.002155314	1
58855	P_micra	MMGT1	0.111934076	0.002155497	1
58856	P_stomatis	AQP8	-0.111932896	0.002155732	1
58857	S_gallolyticus	HRNR	-0.111932673	0.002155777	1
58858	P_stomatis	SHROOM2	-0.111930442	0.002156221	1
58859	E_faecalis	INTU	0.111930438	0.002156221	1
58860	E_ramosum	SEPTIN12	-0.111929466	0.002156415	1
58861	S_gallolyticus	HNRNPA0	0.111928643	0.002156579	1
58862	E_faecalis	HHAT	-0.111928504	0.002156606	1
58863	C_butyricum	PLEKHH2	-0.11192831	0.002156645	1
58864	C_butyricum	VAMP7	-0.111928242	0.002156658	1
58865	P_gingivalis	NARS1	-0.111928	0.002156707	1
58866	E_faecalis	PRPF4B	0.111927601	0.002156786	1
58867	B_fragilis	MFSD2B	-0.111925295	0.002157245	1
58868	M_morganii	SEPTIN7	0.111924834	0.002157337	1
58869	P_dorei	MYCBPAP	-0.111924647	0.002157374	1
58870	S_gallolyticus	AATK	-0.111924139	0.002157475	1
58871	R_gnavus	ID4	-0.111922619	0.002157778	1
58872	R_gnavus	MS4A4A	-0.111922286	0.002157844	1
58873	C_aldenense	HIC2	0.111921617	0.002157978	1
58874	M_morganii	SERPINA6	-0.111921384	0.002158024	1
58875	P_micra	SPIC	-0.111921354	0.00215803	1
58876	C_difficile	ANKRD26	-0.111920879	0.002158124	1
58877	B_fragilis	PHC2	0.111917851	0.002158728	1
58878	B_vulgatus	ODF3L1	-0.111916349	0.002159027	1
58879	X16S	RWDD2B	0.111915727	0.002159151	1
58880	B_fragilis	MEIS3	-0.111915148	0.002159266	1
58881	P_stomatis	RGS10	0.111914656	0.002159364	1
58882	M_morganii	IFITM3	0.111914	0.002159495	1
58883	B_vulgatus	TMPRSS9	-0.111913954	0.002159504	1
58884	C_aldenense	RIN1	0.111911564	0.00215998	1
58885	B_fragilis	ALDH1A1	0.11191111	0.002160071	1
58886	X16S	WASHC2A	0.111910619	0.002160169	1
58887	P_dorei	CC2D2B	-0.111910606	0.002160171	1
58888	B_fragilis	CYYR1	-0.11191012	0.002160268	1
58889	P_dorei	RAB1B	0.111909477	0.002160397	1
58890	X16S	MKI67	0.111909087	0.002160474	1
58891	P_stomatis	CALM3	0.111908735	0.002160544	1
58892	P_dorei	TMX3	0.111907798	0.002160731	1
58893	R_gnavus	ZNF347	-0.111907057	0.002160879	1
58894	P_micra	TRHR	-0.111905828	0.002161124	1
58895	C_butyricum	HSP90AB1	0.111905117	0.002161266	1
58896	B_fragilis	PRRC2B	0.111904795	0.00216133	1
58897	E_coli	PSMA2	0.111903958	0.002161497	1
58898	C_difficile	H2BW2	-0.111903953	0.002161498	1
58899	R_gnavus	CRLF2	-0.11190362	0.002161564	1
58900	X16S	EFCAB14	0.111902037	0.00216188	1
58901	C_butyricum	CCDC178	-0.111901042	0.002162079	1
58902	E_coli	MAPK1IP1L	0.111899356	0.002162415	1
58903	P_gingivalis	CUX2	-0.111896861	0.002162913	1
58904	P_dorei	SELENOW	0.111895583	0.002163168	1
58905	G_morbillorum	ZC3H18	0.11189429	0.002163426	1
58906	X16S	RALY	0.111892899	0.002163704	1
58907	C_aldenense	CAMTA2	0.111892638	0.002163756	1
58908	C_aldenense	RGS14	0.111891747	0.002163934	1
58909	C_aldenense	ZDHHC11	0.111890268	0.002164229	1
58910	G_morbillorum	ADH1A	-0.111890055	0.002164272	1
58911	P_micra	OR5A2	-0.111890014	0.00216428	1
58912	C_butyricum	ZNF354B	-0.111889928	0.002164297	1
58913	P_stomatis	PCF11	0.111889425	0.002164397	1
58914	P_gingivalis	BIRC5	0.111889244	0.002164434	1
58915	P_gingivalis	MGAT4D	-0.111888116	0.002164659	1
58916	E_faecalis	CIDEA	-0.111887653	0.002164751	1
58917	B_fragilis	INSL6	0.111885018	0.002165278	1
58918	R_gnavus	SLCO4A1	0.111884926	0.002165296	1
58919	E_ramosum	SULT1A2	0.111884455	0.00216539	1
58920	S_gallolyticus	NLRP7	-0.111884377	0.002165406	1
58921	X16S	SPHK2	0.111884048	0.002165472	1
58922	S_gallolyticus	SLC46A1	0.111882384	0.002165804	1
58923	X16S	ASF1B	0.11188166	0.002165949	1
58924	S_gallolyticus	CIB1	0.111880994	0.002166082	1
58925	E_coli	PIDD1	0.111880799	0.002166121	1
58926	P_micra	AASDH	-0.111880282	0.002166224	1
58927	M_morganii	UHRF1BP1L	-0.111879596	0.002166361	1
58928	C_aldenense	TRIM62	0.111879205	0.002166439	1
58929	P_micra	U2AF2	0.111878961	0.002166488	1
58930	P_stomatis	PRDM15	-0.111878934	0.002166493	1
58931	C_difficile	C2CD4D	0.111876768	0.002166926	1
58932	P_dorei	RAN	0.111876129	0.002167054	1
58933	P_gingivalis	SHROOM2	-0.111875637	0.002167152	1
58934	P_stomatis	B4GALT7	0.111874514	0.002167377	1
58935	E_ramosum	HSPB1	0.111873976	0.002167485	1
58936	S_gallolyticus	SORCS1	-0.111873854	0.002167509	1
58937	S_gallolyticus	MCF2L2	-0.111873775	0.002167525	1
58938	E_coli	ZNF563	-0.111873108	0.002167658	1
58939	C_difficile	EDN3	-0.111872617	0.002167756	1
58940	P_micra	PON3	-0.111871384	0.002168003	1
58941	P_micra	OR4C3	-0.111870105	0.002168259	1
58942	F_varium	DDX4	0.111869679	0.002168344	1
58943	C_aldenense	DDI2	0.11186801	0.002168678	1
58944	X16S	LYRM4	0.111867438	0.002168792	1
58945	P_micra	LRRTM3	-0.111865346	0.002169211	1
58946	E_ramosum	CTNNA2	-0.111864383	0.002169404	1
58947	P_micra	PATJ	0.111863831	0.002169514	1
58948	B_vulgatus	PGRMC2	0.11186376	0.002169528	1
58949	M_morganii	KDF1	0.111863147	0.002169651	1
58950	C_butyricum	OR2A5	-0.111862999	0.002169681	1
58951	C_aldenense	GCNT4	-0.111862506	0.002169779	1
58952	P_gingivalis	ACKR1	-0.111862065	0.002169868	1
58953	G_morbillorum	SLC5A8	-0.111860947	0.002170091	1
58954	P_stomatis	PHOSPHO2	-0.11186031	0.002170219	1
58955	P_micra	NDUFB2	0.111860086	0.002170264	1
58956	P_gingivalis	TMEM200B	-0.111859812	0.002170318	1
58957	P_stomatis	VAV1	-0.111859647	0.002170352	1
58958	P_stomatis	ISCA1	-0.111858874	0.002170506	1
58959	P_micra	CACNG3	-0.11185786	0.002170709	1
58960	E_faecalis	TMC7	-0.111857327	0.002170816	1
58961	P_micra	C11orf21	0.111856883	0.002170905	1
58962	P_micra	BMPER	-0.111856289	0.002171024	1
58963	M_morganii	RPL26	0.111855519	0.002171178	1
58964	S_gallolyticus	TM4SF4	0.111852947	0.002171693	1
58965	B_vulgatus	ZDHHC17	-0.111852945	0.002171694	1
58966	E_ramosum	DR1	0.111851513	0.002171981	1
58967	E_coli	DPH2	0.111851445	0.002171994	1
58968	B_vulgatus	GALNT14	-0.11185059	0.002172165	1
58969	P_micra	FFAR4	0.11185011	0.002172262	1
58970	E_coli	KCNAB2	0.111849376	0.002172409	1
58971	P_stomatis	FUT9	-0.111848633	0.002172558	1
58972	P_stomatis	KCNK18	-0.111848425	0.002172599	1
58973	E_coli	TMEM210	-0.111847051	0.002172875	1
58974	P_dorei	EIF2AK4	-0.111847012	0.002172882	1
58975	P_dorei	TMEM63A	0.1118469	0.002172905	1
58976	E_ramosum	MBOAT1	0.111846195	0.002173046	1
58977	E_coli	TMEM147	0.111845029	0.00217328	1
58978	B_fragilis	TGM6	-0.111844538	0.002173378	1
58979	P_stomatis	B9D1	-0.111843936	0.002173499	1
58980	P_gingivalis	GFPT2	-0.111843694	0.002173547	1
58981	P_dorei	MGARP	-0.111842832	0.00217372	1
58982	E_ramosum	RRM2B	0.111841474	0.002173993	1
58983	G_morbillorum	ZNF558	-0.111840726	0.002174143	1
58984	C_difficile	IK	0.111840668	0.002174154	1
58985	E_coli	LYST	0.111840051	0.002174278	1
58986	X16S	FAM189B	0.111839692	0.00217435	1
58987	P_micra	IQANK1	-0.111838622	0.002174564	1
58988	P_stomatis	A1BG	-0.11183807	0.002174675	1
58989	P_stomatis	ZNF284	-0.111837149	0.00217486	1
58990	P_micra	MAMLD1	-0.111836963	0.002174897	1
58991	B_vulgatus	CCDC137	0.11183617	0.002175056	1
58992	P_micra	RNF169	-0.111835458	0.002175199	1
58993	C_aldenense	AOPEP	0.111835352	0.00217522	1
58994	P_stomatis	SKIL	0.111834981	0.002175295	1
58995	P_gingivalis	OR2L2	-0.111834531	0.002175385	1
58996	E_ramosum	ENGASE	0.111831804	0.002175932	1
58997	B_vulgatus	ZDHHC19	-0.111831128	0.002176068	1
58998	G_morbillorum	MUC16	-0.111830326	0.002176229	1
58999	P_dorei	NSL1	-0.111824784	0.002177341	1
59000	E_faecalis	FMR1NB	-0.111823312	0.002177637	1
59001	M_morganii	SORD	0.11182252	0.002177796	1
59002	C_butyricum	UBE2Z	0.111819903	0.002178322	1
59003	E_ramosum	ASL	0.111819035	0.002178496	1
59004	X16S	NMT1	0.111817641	0.002178776	1
59005	E_faecalis	ZNF613	-0.111816447	0.002179016	1
59006	C_aldenense	SOAT2	0.111816425	0.00217902	1
59007	P_stomatis	KCNIP2	-0.111814444	0.002179419	1
59008	C_difficile	ALLC	-0.111812918	0.002179725	1
59009	S_gallolyticus	KHDC1L	-0.111812493	0.002179811	1
59010	E_ramosum	DNAH2	-0.111812293	0.002179851	1
59011	P_stomatis	ECEL1	-0.111810339	0.002180244	1
59012	C_aldenense	LAMA1	-0.111809839	0.002180344	1
59013	C_butyricum	CRISPLD2	-0.111809181	0.002180476	1
59014	B_vulgatus	ZNF662	-0.11180916	0.002180481	1
59015	C_aldenense	SUZ12	0.111808494	0.002180614	1
59016	M_morganii	OR5AC2	-0.111808342	0.002180645	1
59017	M_morganii	ELOVL3	-0.11180794	0.002180726	1
59018	B_vulgatus	IGSF10	-0.111807664	0.002180781	1
59019	E_faecalis	SCUBE3	-0.111807501	0.002180814	1
59020	E_faecalis	KLRC2	0.111807306	0.002180853	1
59021	E_faecalis	NDC1	-0.111806393	0.002181037	1
59022	C_butyricum	TM4SF18	-0.111806237	0.002181068	1
59023	C_difficile	SLCO2A1	-0.111805185	0.00218128	1
59024	P_dorei	IL2	-0.111804649	0.002181388	1
59025	P_gingivalis	USP9Y	-0.111804148	0.002181488	1
59026	S_gallolyticus	KIR3DL1	0.111802351	0.00218185	1
59027	S_gallolyticus	ART4	-0.111802206	0.002181879	1
59028	C_butyricum	ZNF286A	-0.111800857	0.002182151	1
59029	B_vulgatus	BATF2	-0.111799209	0.002182482	1
59030	E_faecalis	NOD2	-0.111797266	0.002182873	1
59031	M_morganii	SLC47A2	-0.111796723	0.002182983	1
59032	G_morbillorum	PHF21A	-0.111796372	0.002183053	1
59033	S_gallolyticus	PAN2	-0.11179504	0.002183321	1
59034	P_gingivalis	OPRM1	-0.111795005	0.002183328	1
59035	P_micra	GMPPA	0.11179468	0.002183394	1
59036	P_micra	PRTFDC1	-0.111794392	0.002183452	1
59037	F_nucle.perio	MAJIN	-0.111793946	0.002183541	1
59038	P_dorei	HMGA2	0.111793638	0.002183603	1
59039	S_gallolyticus	TSHR	-0.111793381	0.002183655	1
59040	R_gnavus	FAM162B	-0.111792847	0.002183763	1
59041	P_stomatis	RPS4X	0.111792614	0.00218381	1
59042	C_aldenense	CLDN15	0.111790218	0.002184292	1
59043	P_stomatis	GSDMD	0.111788755	0.002184587	1
59044	P_dorei	TREML4	-0.111788048	0.002184729	1
59045	M_morganii	ST20	0.111787514	0.002184837	1
59046	F_nucle.perio	EGR1	0.111783716	0.002185602	1
59047	B_fragilis	PLCB4	-0.111782589	0.002185829	1
59048	P_micra	CD40	-0.111781049	0.002186139	1
59049	P_micra	CYBRD1	-0.111780118	0.002186327	1
59050	G_morbillorum	PATE4	-0.11177671	0.002187014	1
59051	C_difficile	C16orf78	-0.11177597	0.002187163	1
59052	E_ramosum	LRCH1	0.111775273	0.002187304	1
59053	E_coli	TBX2	0.111774986	0.002187361	1
59054	C_aldenense	SFT2D1	0.111774479	0.002187464	1
59055	S_gallolyticus	CTBP1	0.111774055	0.002187549	1
59056	B_vulgatus	ATN1	0.11177387	0.002187587	1
59057	G_morbillorum	ZFP2	-0.11177314	0.002187734	1
59058	M_morganii	SGCE	-0.111771189	0.002188127	1
59059	E_coli	DEGS1	0.111769603	0.002188447	1
59060	C_aldenense	F7	0.111769573	0.002188453	1
59061	G_morbillorum	G3BP1	0.111768434	0.002188683	1
59062	R_gnavus	TREX2	-0.111767124	0.002188947	1
59063	E_ramosum	ENO1	0.111767027	0.002188967	1
59064	P_micra	GLS	0.111767019	0.002188968	1
59065	P_gingivalis	MYO3A	-0.111766906	0.002188991	1
59066	P_dorei	AJAP1	-0.111766605	0.002189052	1
59067	M_morganii	OR1A2	-0.111765654	0.002189244	1
59068	C_aldenense	ZNF20	0.111765238	0.002189328	1
59069	B_fragilis	IL2RG	0.111762882	0.002189803	1
59070	C_butyricum	LRRC42	0.111762713	0.002189837	1
59071	P_dorei	UTP23	-0.111760494	0.002190285	1
59072	M_morganii	NOTCH4	0.111760265	0.002190331	1
59073	R_gnavus	IL36G	-0.11175995	0.002190395	1
59074	M_morganii	FABP1	0.111757399	0.00219091	1
59075	S_gallolyticus	TAS1R2	-0.111756865	0.002191018	1
59076	P_micra	RBMS3	-0.111755568	0.00219128	1
59077	P_gingivalis	EIF2D	-0.111754924	0.00219141	1
59078	F_varium	ARCN1	-0.111754063	0.002191584	1
59079	C_butyricum	OR5AC2	-0.111752711	0.002191857	1
59080	P_micra	ADGRF1	-0.111752111	0.002191978	1
59081	B_fragilis	VMP1	0.111751686	0.002192064	1
59082	G_morbillorum	CRKL	0.111750895	0.002192224	1
59083	F_nucle.perio	AMZ2	0.1117507	0.002192263	1
59084	P_gingivalis	TKTL1	-0.111750315	0.002192341	1
59085	M_morganii	THEMIS	-0.111749821	0.002192441	1
59086	C_difficile	C8A	-0.111749541	0.002192497	1
59087	C_difficile	RUVBL2	0.111749492	0.002192507	1
59088	X16S	DUOXA1	0.111749271	0.002192552	1
59089	B_fragilis	CINP	0.111748548	0.002192698	1
59090	X16S	UBAP2	0.111748036	0.002192802	1
59091	M_morganii	CNTD1	-0.111747963	0.002192816	1
59092	M_morganii	CKM	-0.111747882	0.002192833	1
59093	P_micra	SPEF2	-0.111747618	0.002192886	1
59094	E_faecalis	OR4C3	-0.111747225	0.002192966	1
59095	B_fragilis	GFRA3	-0.111747023	0.002193006	1
59096	F_necrophorum	SFR1	0.111744992	0.002193417	1
59097	P_dorei	AP4S1	-0.11174415	0.002193587	1
59098	E_ramosum	ABI3	-0.111743641	0.00219369	1
59099	C_difficile	EBF2	-0.111741389	0.002194145	1
59100	P_stomatis	INS	-0.111736327	0.002195169	1
59101	C_aldenense	CEP295NL	0.111734205	0.002195598	1
59102	P_micra	ARGLU1	0.111734155	0.002195609	1
59103	B_fragilis	SNCG	0.111733114	0.002195819	1
59104	C_aldenense	RTL4	-0.111731922	0.00219606	1
59105	B_fragilis	WFDC9	0.11173175	0.002196095	1
59106	P_gingivalis	COL7A1	-0.11173052	0.002196344	1
59107	P_dorei	SERPINA3	-0.111730045	0.00219644	1
59108	P_gingivalis	RFC1	-0.111729342	0.002196583	1
59109	R_gnavus	DMD	-0.11172932	0.002196587	1
59110	P_stomatis	TMEM52B	-0.111728306	0.002196792	1
59111	E_faecalis	SLC25A21	-0.111727643	0.002196927	1
59112	B_vulgatus	TRIM37	-0.111726599	0.002197138	1
59113	C_butyricum	NOP10	0.111726249	0.002197209	1
59114	F_nucle.perio	HSP90AB1	0.111725646	0.002197331	1
59115	P_micra	BTBD3	0.111724332	0.002197597	1
59116	P_dorei	CDC37	0.111724057	0.002197653	1
59117	F_nucle.perio	EPC1	0.111724006	0.002197663	1
59118	M_morganii	ADGRF4	-0.111723818	0.002197701	1
59119	C_difficile	SERTM2	-0.111723314	0.002197803	1
59120	C_difficile	GINS3	-0.111723227	0.002197821	1
59121	C_difficile	GYPC	0.111723203	0.002197826	1
59122	P_stomatis	HMGN2	0.111720645	0.002198344	1
59123	C_butyricum	ACSL6	-0.111719124	0.002198652	1
59124	S_gallolyticus	ITGB7	-0.111718355	0.002198807	1
59125	P_stomatis	WSB1	0.111717966	0.002198886	1
59126	C_aldenense	ZNF627	0.111717671	0.002198946	1
59127	M_morganii	KCTD5	0.111717641	0.002198952	1
59128	C_aldenense	VHLL	0.111717386	0.002199004	1
59129	X16S	SMO	-0.111715911	0.002199303	1
59130	C_aldenense	CYB5D1	-0.111715878	0.002199309	1
59131	P_gingivalis	GABRG3	-0.1117151	0.002199467	1
59132	E_coli	IMPG1	-0.111712841	0.002199925	1
59133	G_morbillorum	OPN3	-0.111712198	0.002200055	1
59134	P_gingivalis	RNASEK	0.111710796	0.002200339	1
59135	X16S	MBD4	0.111708455	0.002200814	1
59136	F_nucle.perio	WTAP	0.111708182	0.002200869	1
59137	M_morganii	KCNMB1	-0.11170441	0.002201634	1
59138	P_dorei	TRABD2B	-0.111704373	0.002201642	1
59139	M_morganii	OR2T6	-0.111703849	0.002201748	1
59140	P_gingivalis	PPM1K	-0.111703315	0.002201856	1
59141	P_micra	RAD21L1	-0.11170331	0.002201858	1
59142	C_aldenense	GALNT11	0.111702812	0.002201959	1
59143	R_gnavus	WFDC1	-0.11170122	0.002202282	1
59144	C_difficile	AMZ2	0.111700678	0.002202392	1
59145	E_ramosum	NAA38	0.111698902	0.002202752	1
59146	E_ramosum	RPL26L1	0.111698024	0.00220293	1
59147	G_morbillorum	CHRNB2	-0.111697867	0.002202962	1
59148	C_butyricum	TMOD2	-0.111697601	0.002203016	1
59149	C_butyricum	COX18	0.111693046	0.002203941	1
59150	F_nucle.perio	DDX60L	-0.111693027	0.002203944	1
59151	E_coli	KRBA1	0.111688027	0.00220496	1
59152	P_gingivalis	FGF19	-0.111687986	0.002204968	1
59153	P_dorei	WNT8B	-0.111687302	0.002205107	1
59154	F_varium	KIF15	-0.111687158	0.002205136	1
59155	P_dorei	PRLR	-0.111686005	0.002205371	1
59156	S_gallolyticus	ZNF703	0.111685642	0.002205444	1
59157	E_faecalis	MYO9B	0.111685155	0.002205543	1
59158	P_stomatis	DRP2	-0.111684648	0.002205646	1
59159	E_faecalis	CFAP57	-0.111684329	0.002205711	1
59160	S_gallolyticus	TFDP3	-0.111681321	0.002206322	1
59161	P_micra	SLC16A8	-0.111681114	0.002206364	1
59162	P_stomatis	ESX1	-0.11168102	0.002206383	1
59163	S_gallolyticus	MBNL2	0.111680579	0.002206473	1
59164	C_aldenense	NECAB2	0.111679354	0.002206722	1
59165	B_vulgatus	CTTN	0.111679247	0.002206744	1
59166	E_coli	PRTFDC1	-0.111679147	0.002206764	1
59167	B_vulgatus	SPATA31A5	-0.111679104	0.002206773	1
59168	E_ramosum	TENT5D	-0.111678328	0.002206931	1
59169	P_dorei	PRAMEF1	-0.111677884	0.002207021	1
59170	C_difficile	VSIG10	0.111677657	0.002207067	1
59171	C_aldenense	GRM3	-0.111677354	0.002207129	1
59172	P_gingivalis	ABCC2	-0.111676073	0.002207389	1
59173	E_coli	CST1	-0.111675998	0.002207404	1
59174	C_aldenense	STRADB	0.111675701	0.002207465	1
59175	F_varium	SLC16A7	-0.111674927	0.002207622	1
59176	M_morganii	MIOX	-0.111673615	0.002207889	1
59177	M_morganii	CXCL1	0.111673378	0.002207937	1
59178	X16S	YY1	0.111672237	0.002208169	1
59179	X16S	NFIB	0.111671944	0.002208229	1
59180	F_nucle.perio	KRTAP9.3	-0.111670279	0.002208568	1
59181	G_morbillorum	IPCEF1	-0.111668572	0.002208915	1
59182	X16S	SLC30A1	0.111665973	0.002209444	1
59183	R_gnavus	CEBPG	0.111665064	0.002209629	1
59184	C_difficile	TROAP	0.11166501	0.00220964	1
59185	M_morganii	PSMB7	0.11166429	0.002209786	1
59186	C_difficile	H1.4	0.111663788	0.002209888	1
59187	P_gingivalis	OR5AL1	-0.111660724	0.002210512	1
59188	M_morganii	SMURF1	0.111660488	0.00221056	1
59189	P_micra	MRPL16	0.111658941	0.002210875	1
59190	E_ramosum	PACSIN2	0.111658594	0.002210946	1
59191	P_stomatis	CHODL	-0.111657551	0.002211158	1
59192	B_vulgatus	C9orf92	-0.111657133	0.002211243	1
59193	C_difficile	DUSP6	0.111656936	0.002211283	1
59194	B_fragilis	LGMN	0.111656611	0.00221135	1
59195	P_dorei	AK9	-0.11165601	0.002211472	1
59196	F_nucle.perio	PDLIM5	0.111654877	0.002211703	1
59197	P_stomatis	SERPINB10	-0.111652975	0.00221209	1
59198	P_gingivalis	OR9A2	-0.111652398	0.002212208	1
59199	R_gnavus	ST3GAL3	-0.111651672	0.002212355	1
59200	X16S	TRIM21	0.111651424	0.002212406	1
59201	P_stomatis	STK17B	0.111650812	0.002212531	1
59202	S_gallolyticus	CCDC169	-0.111648674	0.002212967	1
59203	S_gallolyticus	MAPK3	0.111647264	0.002213254	1
59204	R_gnavus	ZNF527	-0.111646191	0.002213473	1
59205	P_dorei	DHRS2	-0.111645842	0.002213544	1
59206	C_aldenense	FBXO28	0.111645648	0.002213583	1
59207	P_gingivalis	RPS25	0.111644708	0.002213775	1
59208	C_butyricum	C5	-0.111644045	0.00221391	1
59209	X16S	EFHD2	0.111643639	0.002213993	1
59210	E_ramosum	RAB43	0.11164319	0.002214084	1
59211	P_dorei	CHCHD6	-0.111641982	0.002214331	1
59212	P_gingivalis	LIPN	-0.111641281	0.002214474	1
59213	C_difficile	NT5C	0.111641196	0.002214491	1
59214	B_fragilis	TXNL4A	0.111639763	0.002214783	1
59215	F_nucle.perio	MAEA	0.111638936	0.002214952	1
59216	S_gallolyticus	TMEM54	0.111638754	0.002214989	1
59217	M_morganii	SLCO4A1	0.111638471	0.002215047	1
59218	P_gingivalis	OR51A7	-0.111638449	0.002215051	1
59219	P_micra	FTCDNL1	-0.11163843	0.002215055	1
59220	B_fragilis	CSRP1	0.111638349	0.002215071	1
59221	P_micra	DCBLD1	0.111637811	0.002215181	1
59222	P_stomatis	PAX8	-0.111637457	0.002215254	1
59223	C_difficile	PLOD1	0.111636671	0.002215414	1
59224	E_faecalis	ZBED8	-0.111636234	0.002215503	1
59225	S_gallolyticus	IFI30	0.111635612	0.00221563	1
59226	R_gnavus	IQANK1	-0.111634196	0.002215919	1
59227	E_coli	ADAMTS1	0.111633421	0.002216077	1
59228	P_micra	SEMA3D	-0.11163335	0.002216091	1
59229	E_coli	ACVR1	0.111633095	0.002216143	1
59230	B_fragilis	DLL3	-0.11163131	0.002216508	1
59231	S_gallolyticus	CDY2B	-0.111631237	0.002216523	1
59232	E_coli	ZHX1	-0.111630936	0.002216584	1
59233	S_gallolyticus	CHST9	-0.111630624	0.002216648	1
59234	G_morbillorum	MPPE1	0.111630181	0.002216738	1
59235	F_nucle.perio	SP140L	0.11162993	0.002216789	1
59236	P_gingivalis	ABCG2	-0.111629779	0.00221682	1
59237	E_faecalis	PLEKHD1	-0.111629555	0.002216866	1
59238	P_gingivalis	UFD1	0.111626977	0.002217392	1
59239	X16S	CLEC18C	-0.111626137	0.002217564	1
59240	S_gallolyticus	NPIPA1	0.111625549	0.002217684	1
59241	B_fragilis	TMEM14B	0.111625336	0.002217727	1
59242	R_gnavus	RNASE12	-0.111625088	0.002217778	1
59243	X16S	TSC22D2	0.111624557	0.002217886	1
59244	S_gallolyticus	CSK	0.111623983	0.002218004	1
59245	B_fragilis	SMIM4	0.111621941	0.002218421	1
59246	P_dorei	DDX3X	0.111621729	0.002218464	1
59247	E_ramosum	KBTBD13	-0.111621379	0.002218535	1
59248	E_coli	NCBP2	0.111620844	0.002218645	1
59249	F_nucle.perio	OR4A16	-0.111619851	0.002218847	1
59250	P_stomatis	RXFP3	-0.111619785	0.002218861	1
59251	B_fragilis	PROX1	0.111619392	0.002218941	1
59252	R_gnavus	IL31RA	-0.111618855	0.002219051	1
59253	B_vulgatus	MED9	-0.111618394	0.002219145	1
59254	C_butyricum	SEC22B	0.111618035	0.002219219	1
59255	B_fragilis	FGF16	-0.111614709	0.002219898	1
59256	S_gallolyticus	IGF1R	0.111614629	0.002219915	1
59257	E_ramosum	KRT2	-0.111614371	0.002219967	1
59258	C_aldenense	GJA9	0.111614103	0.002220022	1
59259	M_morganii	C3orf35	-0.111610698	0.002220718	1
59260	B_fragilis	H4C5	0.111609777	0.002220906	1
59261	E_ramosum	UBE2D3	0.111608147	0.00222124	1
59262	S_gallolyticus	ZNF674	-0.111608047	0.00222126	1
59263	B_vulgatus	GRIK4	-0.111607767	0.002221317	1
59264	R_gnavus	OR4C6	-0.111607612	0.002221349	1
59265	X16S	FAM237B	-0.111607101	0.002221454	1
59266	E_faecalis	PDIA2	-0.111606948	0.002221485	1
59267	E_ramosum	TRIM49	-0.111606827	0.00222151	1
59268	C_aldenense	PAGR1	0.111606162	0.002221646	1
59269	P_dorei	GBP3	0.11160597	0.002221685	1
59270	P_gingivalis	SEZ6L2	-0.111605321	0.002221818	1
59271	E_coli	ZNF775	0.111605047	0.002221874	1
59272	P_gingivalis	MGARP	-0.111605025	0.002221878	1
59273	P_dorei	H4C15	0.111603948	0.002222099	1
59274	P_stomatis	ZMYND15	-0.111603158	0.00222226	1
59275	P_dorei	HS3ST5	-0.111602774	0.002222339	1
59276	E_ramosum	GPBP1L1	0.111601443	0.002222611	1
59277	P_dorei	SLC38A8	-0.111601097	0.002222682	1
59278	P_stomatis	SKOR2	-0.111600456	0.002222813	1
59279	B_vulgatus	MAST1	-0.111600456	0.002222813	1
59280	M_morganii	PSMD1	0.11160004	0.002222898	1
59281	B_vulgatus	ZKSCAN4	-0.111599328	0.002223044	1
59282	E_ramosum	INTS1	0.111597566	0.002223404	1
59283	P_micra	METTL26	0.1115973	0.002223459	1
59284	X16S	H2AB1	0.111594493	0.002224033	1
59285	G_morbillorum	CKM	-0.111594318	0.002224069	1
59286	C_difficile	SGCD	-0.111593965	0.002224142	1
59287	E_coli	ZFP41	0.111593419	0.002224253	1
59288	P_gingivalis	C9orf131	-0.111592978	0.002224343	1
59289	C_aldenense	OR2T29	0.111592791	0.002224382	1
59290	C_aldenense	HBM	0.111591872	0.00222457	1
59291	G_morbillorum	MITF	-0.111588971	0.002225164	1
59292	P_micra	ACSS2	0.111588421	0.002225277	1
59293	X16S	NFE2L3	0.111588374	0.002225286	1
59294	B_fragilis	PMVK	-0.111586423	0.002225686	1
59295	E_ramosum	DMGDH	-0.111584575	0.002226065	1
59296	B_fragilis	XPO6	0.111584533	0.002226073	1
59297	P_gingivalis	PRDM11	-0.111584205	0.002226141	1
59298	X16S	DNMBP	0.111583932	0.002226196	1
59299	P_micra	TIMM8A	0.111583892	0.002226205	1
59300	C_aldenense	KLHL23	0.111582699	0.002226449	1
59301	B_fragilis	FAM167B	0.111582667	0.002226456	1
59302	S_gallolyticus	CHST11	-0.11158066	0.002226867	1
59303	P_dorei	FER	-0.111579329	0.00222714	1
59304	E_coli	PDZD8	0.111579149	0.002227177	1
59305	C_difficile	SLC8A2	-0.111574838	0.002228061	1
59306	E_ramosum	HMBOX1	0.111574692	0.00222809	1
59307	E_coli	DEFB124	-0.11157369	0.002228296	1
59308	R_gnavus	TSPEAR	-0.111572058	0.002228631	1
59309	M_morganii	IKZF3	0.111570644	0.002228921	1
59310	S_gallolyticus	DYRK1A	0.11157028	0.002228995	1
59311	B_fragilis	OR1L6	-0.11157016	0.00222902	1
59312	B_vulgatus	CRISPLD2	-0.111569893	0.002229075	1
59313	E_ramosum	ADGRV1	-0.111569786	0.002229097	1
59314	P_stomatis	TSSK6	0.111568622	0.002229336	1
59315	F_nucle.perio	KRT83	-0.111568289	0.002229404	1
59316	E_coli	OR52E8	-0.111568051	0.002229453	1
59317	P_micra	REV1	-0.111568047	0.002229454	1
59318	B_fragilis	AJUBA	0.111567504	0.002229565	1
59319	P_stomatis	ROBO1	-0.111566416	0.002229788	1
59320	R_gnavus	MAGEH1	-0.111566374	0.002229797	1
59321	S_gallolyticus	ASTN1	-0.111565939	0.002229886	1
59322	B_vulgatus	MMP23B	-0.111565672	0.002229941	1
59323	X16S	DYNC1LI2	0.111564936	0.002230092	1
59324	C_difficile	FFAR3	-0.111563874	0.00223031	1
59325	P_stomatis	IFITM2	0.111563733	0.002230339	1
59326	P_gingivalis	YIPF7	-0.111563157	0.002230457	1
59327	F_necrophorum	UGDH	0.111563045	0.00223048	1
59328	M_morganii	CNOT1	0.111562496	0.002230593	1
59329	C_difficile	CASR	-0.111561637	0.002230769	1
59330	B_vulgatus	CALHM2	0.111558942	0.002231322	1
59331	F_nucle.perio	CLEC4F	-0.111558755	0.002231361	1
59332	P_stomatis	LRP11	-0.111558198	0.002231475	1
59333	F_nucle.perio	CLDN11	-0.111558026	0.002231511	1
59334	F_necrophorum	WT1	-0.111557921	0.002231532	1
59335	B_fragilis	SLC5A1	0.111557302	0.002231659	1
59336	S_gallolyticus	CORIN	-0.11155677	0.002231769	1
59337	C_butyricum	RPL18	0.111555187	0.002232094	1
59338	R_gnavus	ITSN1	-0.111554693	0.002232195	1
59339	E_coli	QTRT1	0.111554419	0.002232251	1
59340	E_faecalis	AGGF1	0.111554111	0.002232315	1
59341	E_faecalis	MELK	-0.111553671	0.002232405	1
59342	P_stomatis	KCNH1	-0.111553351	0.002232471	1
59343	C_aldenense	APOOL	0.111553083	0.002232526	1
59344	P_micra	HADHA	0.111551672	0.002232816	1
59345	R_gnavus	CLDN20	-0.11155055	0.002233046	1
59346	E_faecalis	RFC1	-0.111549385	0.002233286	1
59347	P_gingivalis	SYCN	-0.111548036	0.002233563	1
59348	P_dorei	DLG2	-0.11154613	0.002233955	1
59349	B_fragilis	ADGRA3	0.111545676	0.002234048	1
59350	P_micra	AKAP17A	0.111545666	0.00223405	1
59351	C_difficile	PDHX	0.111545477	0.002234089	1
59352	X16S	LSM4	0.111544993	0.002234188	1
59353	B_vulgatus	INMT	-0.111544706	0.002234247	1
59354	P_dorei	KCNAB1	-0.111543574	0.00223448	1
59355	G_morbillorum	ERFL	-0.111543203	0.002234556	1
59356	B_fragilis	TRIM28	0.111539974	0.002235221	1
59357	X16S	POLR2M	0.111539881	0.00223524	1
59358	B_fragilis	MMP15	0.111537505	0.002235728	1
59359	C_butyricum	TINCR	-0.11153609	0.002236019	1
59360	G_morbillorum	PLIN2	-0.111535922	0.002236054	1
59361	B_fragilis	PIEZO1	0.111534509	0.002236345	1
59362	G_morbillorum	ACADL	-0.111534142	0.00223642	1
59363	E_ramosum	PSMA1	0.111532838	0.002236689	1
59364	B_vulgatus	DDX19B	0.111532064	0.002236848	1
59365	P_stomatis	PHLDA1	0.111531691	0.002236925	1
59366	P_gingivalis	RYR2	-0.111529981	0.002237276	1
59367	B_vulgatus	NOL4L	0.111527668	0.002237753	1
59368	C_aldenense	RELB	0.111527643	0.002237758	1
59369	E_ramosum	BBS12	-0.111526796	0.002237932	1
59370	P_stomatis	AR	-0.111526218	0.002238051	1
59371	P_micra	TRMT12	0.111525538	0.002238191	1
59372	M_morganii	CENPVL3	-0.111525422	0.002238215	1
59373	F_varium	HEMGN	-0.111524509	0.002238403	1
59374	R_gnavus	SCGN	-0.111523032	0.002238707	1
59375	P_dorei	PFKFB1	-0.111522324	0.002238853	1
59376	P_gingivalis	LVRN	-0.111522301	0.002238858	1
59377	B_vulgatus	FZD3	-0.111521413	0.002239041	1
59378	E_coli	LIPK	-0.111520975	0.002239131	1
59379	P_gingivalis	IGLL1	-0.11152092	0.002239142	1
59380	P_stomatis	BMP15	-0.11152084	0.002239159	1
59381	E_ramosum	TBC1D10C	-0.111520505	0.002239228	1
59382	B_vulgatus	PAPLN	-0.111520058	0.00223932	1
59383	F_necrophorum	IGFBP4	0.111519975	0.002239337	1
59384	C_aldenense	WDTC1	0.111518254	0.002239692	1
59385	X16S	PRMT2	0.111517908	0.002239763	1
59386	P_stomatis	MAT2A	0.111517459	0.002239855	1
59387	M_morganii	COG2	0.111517127	0.002239924	1
59388	B_fragilis	ENPP2	-0.111517041	0.002239942	1
59389	E_faecalis	TPH1	-0.111515511	0.002240257	1
59390	F_nucle.perio	PDCL3	0.111514899	0.002240383	1
59391	R_gnavus	TLR4	-0.111514405	0.002240485	1
59392	P_stomatis	ZSCAN4	-0.111513918	0.002240585	1
59393	P_stomatis	UBE3A	-0.111513288	0.002240715	1
59394	E_ramosum	FHOD3	-0.111512881	0.002240799	1
59395	P_micra	OR8U1	-0.111512632	0.00224085	1
59396	B_fragilis	NDUFB10	0.111512499	0.002240878	1
59397	E_ramosum	CFAP97D1	-0.111512143	0.002240951	1
59398	B_fragilis	SLC2A12	-0.111511211	0.002241143	1
59399	E_coli	ATN1	0.111510449	0.0022413	1
59400	P_stomatis	APOBEC3A_B	0.111507816	0.002241843	1
59401	C_butyricum	LRRN1	-0.111506752	0.002242063	1
59402	P_stomatis	CT62	-0.111504955	0.002242433	1
59403	X16S	CASK	0.111504797	0.002242466	1
59404	B_vulgatus	C4orf3	0.111503809	0.00224267	1
59405	B_vulgatus	ZNF682	-0.111503658	0.002242701	1
59406	R_gnavus	PRMT9	-0.111501486	0.002243149	1
59407	B_vulgatus	PARP14	0.111501152	0.002243218	1
59408	C_difficile	CHST6	-0.11150112	0.002243225	1
59409	R_gnavus	KCNH5	-0.111499844	0.002243488	1
59410	P_gingivalis	FUT8	-0.111498687	0.002243727	1
59411	F_nucle.perio	GP5	0.11149789	0.002243891	1
59412	P_gingivalis	ZNF804A	-0.1114978	0.00224391	1
59413	S_gallolyticus	AHRR	-0.111497706	0.002243929	1
59414	E_ramosum	DGAT1	0.111496827	0.002244111	1
59415	C_difficile	TMED10	0.11149663	0.002244151	1
59416	E_ramosum	TANC1	0.111496513	0.002244175	1
59417	M_morganii	TXLNB	-0.111495232	0.00224444	1
59418	E_faecalis	C5AR2	-0.111493994	0.002244695	1
59419	B_fragilis	MLNR	-0.111493977	0.002244699	1
59420	C_aldenense	NTN4	0.111493358	0.002244827	1
59421	P_micra	MCM3	0.111492965	0.002244908	1
59422	X16S	TMX3	0.111492707	0.002244961	1
59423	M_morganii	HMCES	0.111489392	0.002245646	1
59424	E_coli	DUSP4	0.111488338	0.002245863	1
59425	X16S	GHITM	0.11148824	0.002245884	1
59426	P_stomatis	CTRC	-0.111487714	0.002245992	1
59427	P_gingivalis	CCDC47	0.111487317	0.002246074	1
59428	M_morganii	ABHD17C	0.111486231	0.002246299	1
59429	P_dorei	ZSCAN30	-0.111485349	0.002246481	1
59430	G_morbillorum	MSTO1	0.111485072	0.002246538	1
59431	P_stomatis	RAB2A	0.111482008	0.002247171	1
59432	P_dorei	GNAZ	-0.111481675	0.00224724	1
59433	R_gnavus	C10orf120	-0.111481262	0.002247326	1
59434	G_morbillorum	GABRA5	-0.111481236	0.002247331	1
59435	P_gingivalis	SLC5A11	-0.111480377	0.002247508	1
59436	B_fragilis	OR6N1	-0.111479888	0.002247609	1
59437	X16S	DNASE1	-0.111479812	0.002247625	1
59438	X16S	SH3RF2	0.111479252	0.002247741	1
59439	P_stomatis	BSPH1	-0.111478867	0.002247821	1
59440	S_gallolyticus	ZNF75D	-0.111478664	0.002247863	1
59441	X16S	SGCE	-0.111478343	0.002247929	1
59442	E_coli	FAM53B	0.111478002	0.002247999	1
59443	P_gingivalis	NAF1	-0.111477696	0.002248063	1
59444	P_dorei	ANO5	-0.111477006	0.002248205	1
59445	F_necrophorum	PDCD4	0.111473959	0.002248835	1
59446	E_ramosum	THSD4	-0.111473243	0.002248983	1
59447	M_morganii	STAT1	0.111472601	0.002249116	1
59448	P_micra	SLC22A8	-0.111471824	0.002249277	1
59449	P_dorei	PPDPF	0.111471603	0.002249323	1
59450	P_gingivalis	GNGT1	-0.11147089	0.00224947	1
59451	B_fragilis	KLF2	0.111470022	0.00224965	1
59452	E_faecalis	OR8D1	-0.111469363	0.002249786	1
59453	F_varium	ARC	-0.1114692	0.00224982	1
59454	E_faecalis	ASCL3	-0.11146919	0.002249822	1
59455	E_ramosum	DENND4B	0.111468007	0.002250067	1
59456	M_morganii	THRB	-0.111467012	0.002250272	1
59457	X16S	VCY	-0.111466748	0.002250327	1
59458	S_gallolyticus	LVRN	-0.111466556	0.002250367	1
59459	P_dorei	MAP9	-0.111466441	0.002250391	1
59460	F_nucle.perio	DDX43	-0.11146502	0.002250685	1
59461	P_stomatis	CHST10	-0.111464559	0.00225078	1
59462	R_gnavus	PXDNL	-0.111464405	0.002250812	1
59463	C_aldenense	CA10	-0.111462334	0.002251241	1
59464	F_necrophorum	GXYLT1	-0.111462177	0.002251273	1
59465	P_stomatis	ZNF433	-0.111460142	0.002251695	1
59466	X16S	RANBP17	0.111459915	0.002251741	1
59467	E_ramosum	TEX52	-0.111459604	0.002251806	1
59468	P_gingivalis	ANKRD18A	-0.111457094	0.002252326	1
59469	E_faecalis	CALR	0.111456523	0.002252444	1
59470	C_difficile	PIR	-0.111455087	0.002252741	1
59471	B_vulgatus	PLXNB1	0.111454987	0.002252762	1
59472	E_ramosum	FGR	-0.11145496	0.002252768	1
59473	P_dorei	ARF1	0.111454397	0.002252884	1
59474	G_morbillorum	EMB	-0.1114535	0.00225307	1
59475	B_fragilis	TIMD4	-0.11145228	0.002253323	1
59476	P_dorei	LGALSL	-0.111452198	0.00225334	1
59477	S_gallolyticus	MILR1	-0.111451729	0.002253437	1
59478	B_fragilis	ADPRM	-0.111451291	0.002253528	1
59479	B_fragilis	FCAMR	0.111450532	0.002253685	1
59480	P_micra	DAXX	0.111450238	0.002253746	1
59481	G_morbillorum	VAMP8	0.111448407	0.002254125	1
59482	E_faecalis	PDE4D	0.111446603	0.002254499	1
59483	P_micra	TMEM214	0.111445808	0.002254664	1
59484	C_difficile	TNXB	-0.111445343	0.002254761	1
59485	P_stomatis	ZNF572	-0.111443623	0.002255117	1
59486	C_difficile	C6orf118	-0.111443154	0.002255214	1
59487	X16S	ABCC12	-0.111442336	0.002255384	1
59488	X16S	NDUFAF2	0.111442307	0.00225539	1
59489	P_micra	OR2V2	-0.111441255	0.002255608	1
59490	C_butyricum	SPINK9	-0.11144119	0.002255622	1
59491	B_vulgatus	BEST1	-0.111440699	0.002255724	1
59492	M_morganii	MAX	0.111439246	0.002256025	1
59493	E_ramosum	MYG1	0.111439092	0.002256057	1
59494	E_coli	NELFE	0.111438326	0.002256216	1
59495	P_gingivalis	BRD1	-0.111436922	0.002256507	1
59496	B_fragilis	CSRNP2	0.111432109	0.002257506	1
59497	C_difficile	CLDN34	-0.111431862	0.002257557	1
59498	F_necrophorum	ATP2A3	0.111431323	0.002257669	1
59499	E_faecalis	DDX3X	0.111430206	0.002257901	1
59500	X16S	ZNF326	0.111429812	0.002257983	1
59501	C_aldenense	C2orf83	-0.111429697	0.002258006	1
59502	P_dorei	CALN1	-0.111429636	0.002258019	1
59503	B_fragilis	ZNF671	-0.111429546	0.002258038	1
59504	C_aldenense	PWWP3B	-0.111427414	0.00225848	1
59505	G_morbillorum	MAGEB4	-0.111426398	0.002258691	1
59506	B_fragilis	MAGEA4	0.111425452	0.002258888	1
59507	E_coli	H2BC6	0.111425111	0.002258959	1
59508	X16S	AP1S1	0.111424745	0.002259035	1
59509	E_coli	PLEK2	0.111424371	0.002259112	1
59510	C_difficile	MED6	-0.111424271	0.002259133	1
59511	P_stomatis	DPP10	-0.111423389	0.002259316	1
59512	S_gallolyticus	ANGPTL5	-0.111423161	0.002259364	1
59513	E_ramosum	HAT1	0.11142263	0.002259474	1
59514	R_gnavus	ESS2	-0.111422444	0.002259512	1
59515	C_aldenense	MCMBP	0.111421248	0.002259761	1
59516	M_morganii	HBS1L	0.111420648	0.002259886	1
59517	R_gnavus	FLI1	-0.111420282	0.002259961	1
59518	B_vulgatus	TUBB2B	-0.111419038	0.00226022	1
59519	R_gnavus	GCM1	-0.11141854	0.002260323	1
59520	E_faecalis	KCTD16	-0.11141831	0.002260371	1
59521	C_difficile	TRAIP	-0.111417561	0.002260527	1
59522	C_butyricum	DDX20	0.111416885	0.002260667	1
59523	E_faecalis	CLTRN	-0.11141608	0.002260835	1
59524	P_dorei	LY6K	-0.111415068	0.002261045	1
59525	G_morbillorum	PUF60	0.11141172	0.002261741	1
59526	E_coli	FAM166B	-0.111411687	0.002261748	1
59527	R_gnavus	GLRA3	-0.111410826	0.002261927	1
59528	P_dorei	CD99L2	-0.111410611	0.002261971	1
59529	M_morganii	RAB37	-0.111407274	0.002262665	1
59530	P_gingivalis	DGAT2	-0.111406839	0.002262756	1
59531	P_dorei	TRIML1	-0.111406826	0.002262759	1
59532	B_vulgatus	SLC15A2	-0.111406543	0.002262817	1
59533	E_coli	ANKRD13D	0.111405559	0.002263022	1
59534	B_vulgatus	MGMT	-0.111404858	0.002263168	1
59535	F_varium	CSF3	-0.1114037	0.002263409	1
59536	S_gallolyticus	RAB1A	0.111403491	0.002263452	1
59537	G_morbillorum	GZMH	-0.111402854	0.002263585	1
59538	C_difficile	YWHAB	0.111401834	0.002263797	1
59539	G_morbillorum	AOC2	-0.111401664	0.002263832	1
59540	P_gingivalis	SVOP	-0.11140138	0.002263891	1
59541	X16S	TMEM207	-0.111401113	0.002263947	1
59542	B_fragilis	ITGA3	0.111400307	0.002264115	1
59543	P_stomatis	OR8H1	-0.111398923	0.002264403	1
59544	B_vulgatus	AP4M1	-0.111398442	0.002264503	1
59545	E_coli	OR4D2	-0.111397711	0.002264655	1
59546	E_ramosum	PNPLA4	-0.111397552	0.002264688	1
59547	E_ramosum	CNST	0.111394021	0.002265423	1
59548	E_coli	GGN	-0.111393894	0.00226545	1
59549	P_gingivalis	OR52I1	-0.111393183	0.002265598	1
59550	E_coli	ACAA2	0.111392975	0.002265641	1
59551	E_faecalis	PIANP	0.111392503	0.002265739	1
59552	F_varium	ZBED8	-0.111391107	0.00226603	1
59553	R_gnavus	IRF2BP2	0.111389196	0.002266428	1
59554	R_gnavus	CSF2RB	-0.111388564	0.00226656	1
59555	C_aldenense	ATRNL1	-0.111388061	0.002266664	1
59556	X16S	GALNTL5	0.11138623	0.002267046	1
59557	E_ramosum	PXMP4	-0.11138583	0.002267129	1
59558	E_coli	METAP2	0.111385379	0.002267223	1
59559	P_dorei	RASL11A	0.111384035	0.002267503	1
59560	M_morganii	URGCP	0.111382448	0.002267834	1
59561	S_gallolyticus	KLK1	-0.111380897	0.002268157	1
59562	S_gallolyticus	PARVG	-0.111380859	0.002268165	1
59563	P_micra	OPALIN	-0.111379987	0.002268347	1
59564	E_coli	ASB6	0.111379278	0.002268495	1
59565	P_gingivalis	GBP7	-0.111379153	0.002268521	1
59566	S_gallolyticus	TMEM120B	0.111378925	0.002268568	1
59567	P_stomatis	OR6N1	-0.11137814	0.002268732	1
59568	R_gnavus	TNFAIP6	-0.111377008	0.002268968	1
59569	S_gallolyticus	ZMAT1	-0.111375159	0.002269354	1
59570	G_morbillorum	ZNF519	0.111373874	0.002269622	1
59571	M_morganii	CALHM1	-0.111373526	0.002269694	1
59572	C_aldenense	PPARA	0.111373472	0.002269705	1
59573	C_butyricum	CDX2	0.111373088	0.002269785	1
59574	P_dorei	DPYD	-0.111371672	0.002270081	1
59575	C_difficile	PRCC	0.111369057	0.002270626	1
59576	F_nucle.perio	SIPA1L2	-0.111369025	0.002270633	1
59577	B_fragilis	CAMK2N2	0.111367361	0.00227098	1
59578	B_vulgatus	OSBPL3	0.111367122	0.00227103	1
59579	E_coli	CIC	0.111366847	0.002271087	1
59580	X16S	NDE1	0.11136608	0.002271248	1
59581	P_gingivalis	VLDLR	-0.111365864	0.002271293	1
59582	P_dorei	HTR2B	-0.111365107	0.002271451	1
59583	B_fragilis	SGK2	0.111365075	0.002271457	1
59584	E_coli	MIGA2	0.111363396	0.002271808	1
59585	M_morganii	ETV7	-0.111363305	0.002271827	1
59586	P_stomatis	NUCB2	-0.111362498	0.002271995	1
59587	B_fragilis	PBOV1	-0.11136193	0.002272114	1
59588	B_fragilis	GRAP2	-0.111361565	0.00227219	1
59589	B_vulgatus	ZDHHC15	-0.111361212	0.002272264	1
59590	P_gingivalis	SIRPG	-0.111360978	0.002272312	1
59591	X16S	ZNF146	0.111357692	0.002272999	1
59592	P_micra	RIOX2	0.111357248	0.002273091	1
59593	C_aldenense	MPZL2	0.111357201	0.002273101	1
59594	P_gingivalis	MCRIP2	0.111356723	0.002273201	1
59595	C_butyricum	ZNF366	-0.111355343	0.002273489	1
59596	B_fragilis	PLA2G3	0.111355035	0.002273554	1
59597	P_dorei	DNAH8	-0.111354205	0.002273727	1
59598	R_gnavus	OR8K1	-0.111353158	0.002273946	1
59599	B_vulgatus	KRTAP6.1	-0.111351381	0.002274317	1
59600	M_morganii	CD1A	0.111350559	0.002274489	1
59601	B_fragilis	KIAA1522	0.11134698	0.002275237	1
59602	M_morganii	CPHXL	-0.11134696	0.002275241	1
59603	S_gallolyticus	RPS3A	0.111345625	0.00227552	1
59604	E_faecalis	PPP4R3B	0.111344649	0.002275724	1
59605	B_fragilis	RTN1	-0.111341675	0.002276346	1
59606	E_coli	SLC28A1	-0.11133932	0.002276838	1
59607	C_aldenense	URB1	0.111337683	0.002277181	1
59608	B_vulgatus	RIIAD1	-0.111337332	0.002277254	1
59609	X16S	DNPEP	0.111336561	0.002277416	1
59610	B_vulgatus	GPSM1	-0.111336467	0.002277435	1
59611	P_dorei	TRIP12	0.111336296	0.002277471	1
59612	M_morganii	CHRND	-0.111335226	0.002277695	1
59613	P_stomatis	TMEM196	-0.11133467	0.002277811	1
59614	B_vulgatus	ZNF691	-0.111334393	0.002277869	1
59615	P_gingivalis	CNOT1	0.111334199	0.00227791	1
59616	B_vulgatus	DHRS1	0.111332991	0.002278163	1
59617	X16S	TUB	0.111332895	0.002278183	1
59618	P_micra	KXD1	0.111332699	0.002278224	1
59619	X16S	ZNF675	-0.111332092	0.002278351	1
59620	B_fragilis	PLCZ1	-0.111331036	0.002278572	1
59621	E_ramosum	HHLA2	-0.111330049	0.002278778	1
59622	E_ramosum	ZNF641	-0.111327825	0.002279244	1
59623	P_gingivalis	CCDC198	-0.111326427	0.002279537	1
59624	X16S	GSE1	0.11132627	0.00227957	1
59625	E_ramosum	TWF1	0.111325928	0.002279641	1
59626	E_coli	ZNF436	0.111325647	0.0022797	1
59627	S_gallolyticus	PTK6	0.111325457	0.00227974	1
59628	B_fragilis	SDR9C7	-0.11132425	0.002279993	1
59629	M_morganii	ETFBKMT	-0.11132374	0.0022801	1
59630	P_stomatis	CDC37	0.111322621	0.002280334	1
59631	P_micra	PRKCSH	0.111322173	0.002280428	1
59632	C_aldenense	IKBKE	0.111321055	0.002280662	1
59633	P_stomatis	FERMT1	0.111319306	0.002281028	1
59634	P_gingivalis	SOST	-0.11131894	0.002281105	1
59635	P_micra	FAM83C	0.111317963	0.00228131	1
59636	P_micra	ADAM23	-0.111315085	0.002281913	1
59637	E_faecalis	SDHA	0.111314194	0.0022821	1
59638	M_morganii	LRRC47	0.111314008	0.002282138	1
59639	C_aldenense	HIF1AN	0.11131285	0.002282381	1
59640	M_morganii	COLGALT2	-0.111312759	0.0022824	1
59641	P_gingivalis	LMLN2	-0.111311909	0.002282579	1
59642	P_micra	GSR	0.111311455	0.002282674	1
59643	G_morbillorum	KRT16	-0.111311225	0.002282722	1
59644	P_dorei	TBC1D14	-0.111310082	0.002282962	1
59645	M_morganii	EFHB	-0.111310058	0.002282967	1
59646	C_butyricum	TNFRSF9	-0.111309199	0.002283147	1
59647	G_morbillorum	KRTAP1.1	-0.111308697	0.002283252	1
59648	C_difficile	EIF3C	0.111308371	0.00228332	1
59649	P_dorei	IAPP	-0.111308065	0.002283385	1
59650	E_coli	FNDC1	-0.111306881	0.002283633	1
59651	P_gingivalis	ANGPTL5	-0.111305917	0.002283835	1
59652	E_faecalis	CLEC12A	-0.111305742	0.002283872	1
59653	P_dorei	ENTPD7	-0.111304909	0.002284047	1
59654	P_gingivalis	ZNF585B	-0.111303803	0.002284278	1
59655	S_gallolyticus	RIOK2	0.111303462	0.00228435	1
59656	B_fragilis	RRBP1	0.111303459	0.002284351	1
59657	M_morganii	TMEM86B	0.11130328	0.002284388	1
59658	M_morganii	SLC12A7	0.111303047	0.002284437	1
59659	E_coli	CHAF1B	0.111302519	0.002284548	1
59660	B_fragilis	ZFP28	-0.111301382	0.002284786	1
59661	E_coli	SELENON	0.111300462	0.00228498	1
59662	E_ramosum	GK	0.111300278	0.002285018	1
59663	C_aldenense	PRAMEF18	-0.111298822	0.002285324	1
59664	E_faecalis	ARHGAP44	-0.111298282	0.002285437	1
59665	M_morganii	ZNF513	0.111297111	0.002285683	1
59666	C_difficile	ATP8A2	-0.111296746	0.002285759	1
59667	M_morganii	CPSF7	0.11129607	0.002285901	1
59668	X16S	SUMO1	0.11129587	0.002285943	1
59669	R_gnavus	CDKL4	0.111291789	0.0022868	1
59670	E_ramosum	PFKFB1	-0.111291667	0.002286826	1
59671	M_morganii	LHFPL5	-0.111291339	0.002286895	1
59672	P_dorei	ZNF814	-0.111290461	0.002287079	1
59673	E_ramosum	RAET1E	-0.11129039	0.002287094	1
59674	R_gnavus	SEC61G	0.111290135	0.002287148	1
59675	E_ramosum	PGM5	-0.111289143	0.002287356	1
59676	B_vulgatus	CSK	0.111288799	0.002287428	1
59677	C_aldenense	IMPG1	-0.111287618	0.002287676	1
59678	X16S	CCDC88C	0.111287373	0.002287728	1
59679	E_coli	ZEB1	0.111287125	0.00228778	1
59680	F_necrophorum	OOEP	-0.111286672	0.002287875	1
59681	P_micra	TMPRSS4	0.11128626	0.002287962	1
59682	E_coli	GPR108	0.11128536	0.002288151	1
59683	P_stomatis	JARID2	0.111285252	0.002288173	1
59684	P_gingivalis	PAPPA2	-0.11128492	0.002288243	1
59685	R_gnavus	ZNF600	-0.111284505	0.00228833	1
59686	E_faecalis	MYRIP	-0.111283909	0.002288456	1
59687	B_fragilis	TMEM170A	0.111283403	0.002288562	1
59688	B_fragilis	TRABD2A	0.111281775	0.002288904	1
59689	M_morganii	FSHB	-0.111280352	0.002289203	1
59690	G_morbillorum	KCNIP4	-0.111280216	0.002289232	1
59691	E_ramosum	ENAH	-0.111279365	0.002289411	1
59692	E_ramosum	GAN	-0.111278424	0.002289609	1
59693	B_fragilis	AP3B2	-0.11127791	0.002289717	1
59694	F_nucle.perio	CCR3	-0.111277674	0.002289766	1
59695	M_morganii	PRRG2	-0.111275745	0.002290172	1
59696	S_gallolyticus	ALDH3A2	0.111275347	0.002290256	1
59697	M_morganii	CFAP157	-0.111274548	0.002290424	1
59698	P_dorei	CXorf65	-0.111274482	0.002290437	1
59699	P_stomatis	SLC17A1	-0.111274218	0.002290493	1
59700	X16S	MYLK4	-0.111273424	0.00229066	1
59701	M_morganii	GJD3	0.111273193	0.002290708	1
59702	X16S	TMTC4	0.111272912	0.002290767	1
59703	C_aldenense	PARL	0.111272289	0.002290899	1
59704	E_faecalis	RNPEP	0.111271212	0.002291125	1
59705	X16S	SH2D2A	0.111270565	0.002291261	1
59706	B_fragilis	MS4A4E	-0.111270389	0.002291298	1
59707	R_gnavus	TNFRSF10B	0.111270175	0.002291343	1
59708	P_gingivalis	ABHD10	-0.111268991	0.002291592	1
59709	M_morganii	NLGN1	-0.111268107	0.002291779	1
59710	M_morganii	PLPPR4	-0.111267551	0.002291895	1
59711	E_ramosum	NHLRC4	-0.111267515	0.002291903	1
59712	B_vulgatus	OR5A2	-0.111267149	0.00229198	1
59713	P_gingivalis	AMTN	-0.111266568	0.002292102	1
59714	B_vulgatus	MYD88	0.11126646	0.002292125	1
59715	B_fragilis	OR2W1	-0.111266304	0.002292158	1
59716	X16S	KCNV2	-0.111265891	0.002292245	1
59717	B_fragilis	TNFRSF19	0.111265711	0.002292283	1
59718	P_micra	UBTD2	0.11126436	0.002292567	1
59719	S_gallolyticus	ZNHIT1	0.111263917	0.00229266	1
59720	P_stomatis	SGF29	0.111262588	0.00229294	1
59721	G_morbillorum	SH3GL1	0.111262166	0.002293029	1
59722	S_gallolyticus	SH3BP4	0.111261459	0.002293178	1
59723	E_faecalis	DONSON	-0.111261084	0.002293257	1
59724	E_coli	PIN1	0.11126072	0.002293333	1
59725	F_nucle.perio	TAF7	0.111260303	0.002293421	1
59726	S_gallolyticus	SLC6A19	-0.111259804	0.002293526	1
59727	X16S	FOXN3	0.111257178	0.002294079	1
59728	M_morganii	FLAD1	0.11125659	0.002294203	1
59729	P_micra	ISY1	-0.111255059	0.002294526	1
59730	G_morbillorum	HELZ2	0.111254248	0.002294696	1
59731	B_vulgatus	IGSF1	-0.111253939	0.002294761	1
59732	S_gallolyticus	CTXN2	-0.111253872	0.002294776	1
59733	S_gallolyticus	SMIM10L1	0.111253536	0.002294846	1
59734	S_gallolyticus	FOS	0.11125304	0.002294951	1
59735	C_aldenense	THYN1	0.111252436	0.002295078	1
59736	E_ramosum	IGSF6	0.111251206	0.002295337	1
59737	R_gnavus	FAM76A	-0.111246963	0.002296232	1
59738	F_nucle.perio	MRPS31	-0.111246899	0.002296245	1
59739	G_morbillorum	WNT8A	0.111246661	0.002296295	1
59740	M_morganii	VCP	0.111246396	0.002296351	1
59741	X16S	MRPL53	0.111245144	0.002296615	1
59742	E_faecalis	AP3B2	-0.111244718	0.002296705	1
59743	C_butyricum	ZNF549	-0.111244328	0.002296787	1
59744	G_morbillorum	CCT6B	-0.111244098	0.002296835	1
59745	X16S	CCDC73	-0.11124138	0.002297409	1
59746	M_morganii	COL8A1	-0.111241357	0.002297414	1
59747	C_butyricum	RPL3L	-0.111238265	0.002298066	1
59748	S_gallolyticus	ARHGEF2	0.111238236	0.002298072	1
59749	E_ramosum	STT3A	0.111237191	0.002298292	1
59750	P_stomatis	COG6	-0.111237145	0.002298302	1
59751	F_varium	ELAC2	-0.111237111	0.002298309	1
59752	C_aldenense	CHST15	0.111235021	0.00229875	1
59753	R_gnavus	B4GALT5	0.111234978	0.002298759	1
59754	P_stomatis	UTY	-0.111234148	0.002298934	1
59755	B_vulgatus	TBC1D19	-0.111233974	0.002298971	1
59756	E_ramosum	IZUMO1R	0.111233353	0.002299102	1
59757	X16S	LAMA5	0.111233099	0.002299156	1
59758	E_faecalis	MLANA	-0.111232792	0.002299221	1
59759	P_stomatis	P2RX5	-0.111230866	0.002299627	1
59760	B_fragilis	NCOA4	0.111230661	0.00229967	1
59761	P_stomatis	SOHLH2	-0.111230414	0.002299722	1
59762	E_faecalis	HUNK	-0.111229939	0.002299823	1
59763	P_stomatis	EPHA5	-0.111228439	0.002300139	1
59764	P_micra	MYH3	-0.111227689	0.002300298	1
59765	E_faecalis	PSMD9	-0.111225348	0.002300792	1
59766	X16S	THRB	-0.111225144	0.002300835	1
59767	F_nucle.perio	SLCO4A1	0.111224068	0.002301062	1
59768	M_morganii	STXBP2	0.111223345	0.002301215	1
59769	P_micra	KRTAP4.3	-0.111223223	0.002301241	1
59770	P_stomatis	TRIB3	-0.111220442	0.002301828	1
59771	C_butyricum	KRTAP22.1	-0.111220175	0.002301885	1
59772	X16S	TMEM8B	0.111220074	0.002301906	1
59773	G_morbillorum	SDK1	-0.111219907	0.002301941	1
59774	P_gingivalis	FGFR3	-0.11121944	0.00230204	1
59775	B_fragilis	WDR74	0.111218818	0.002302171	1
59776	E_faecalis	SLAIN1	-0.111217791	0.002302388	1
59777	E_faecalis	ASTN1	-0.111216439	0.002302674	1
59778	E_coli	AIMP1	0.111215738	0.002302822	1
59779	E_ramosum	OS9	0.111215685	0.002302833	1
59780	R_gnavus	CFAP251	-0.111215241	0.002302927	1
59781	C_aldenense	EVI2B	0.111214668	0.002303048	1
59782	P_gingivalis	BACE2	0.111213979	0.002303194	1
59783	F_nucle.perio	MSANTD1	-0.111212333	0.002303542	1
59784	E_faecalis	SQLE	-0.111211399	0.002303739	1
59785	P_stomatis	IFT81	-0.111211294	0.002303762	1
59786	E_ramosum	KCTD21	0.111211251	0.002303771	1
59787	C_aldenense	WDR53	-0.111210453	0.002303939	1
59788	C_aldenense	RTBDN	0.111208604	0.00230433	1
59789	E_ramosum	UMAD1	-0.111206311	0.002304815	1
59790	C_aldenense	CHRNB1	0.111206047	0.002304871	1
59791	P_micra	EDNRA	-0.111204783	0.002305139	1
59792	P_dorei	ZNF880	-0.111203156	0.002305483	1
59793	X16S	UNC45A	0.111203009	0.002305514	1
59794	S_gallolyticus	MMP27	-0.111202893	0.002305538	1
59795	B_fragilis	GRB2	0.111202691	0.002305581	1
59796	P_micra	CPLANE2	-0.111201873	0.002305754	1
59797	X16S	GUF1	0.111201193	0.002305898	1
59798	X16S	SLC5A6	0.111201038	0.002305931	1
59799	F_nucle.perio	SYN2	-0.111200994	0.00230594	1
59800	B_fragilis	KRTAP2.3	0.111200048	0.00230614	1
59801	E_faecalis	ADAMTS16	-0.111199866	0.002306179	1
59802	P_micra	SPRN	-0.111199052	0.002306351	1
59803	C_butyricum	CDK2AP1	0.111198164	0.002306539	1
59804	P_stomatis	LBHD1	0.111198114	0.00230655	1
59805	P_micra	SETX	0.111197992	0.002306576	1
59806	P_micra	NAXD	0.111196907	0.002306805	1
59807	E_faecalis	TMEM200B	-0.111196855	0.002306816	1
59808	E_ramosum	TUBB2B	-0.111196562	0.002306878	1
59809	E_coli	SUSD2	-0.111194962	0.002307217	1
59810	R_gnavus	DNASE1	-0.111194	0.002307421	1
59811	P_gingivalis	ZNF552	-0.111193602	0.002307505	1
59812	P_gingivalis	EBP	0.111193378	0.002307552	1
59813	X16S	AIF1	0.111192434	0.002307752	1
59814	C_difficile	VPS28	0.111192423	0.002307754	1
59815	M_morganii	GPR35	0.111192404	0.002307759	1
59816	M_morganii	SLC35E2A	0.111191604	0.002307928	1
59817	B_vulgatus	DBNDD1	-0.111190877	0.002308082	1
59818	C_aldenense	SH3TC2	0.111189929	0.002308283	1
59819	G_morbillorum	UBALD2	0.111188577	0.002308569	1
59820	C_butyricum	UFM1	0.111187537	0.002308789	1
59821	E_coli	RCAN1	0.111187415	0.002308815	1
59822	G_morbillorum	PLEKHN1	-0.111186393	0.002309032	1
59823	P_micra	OTOL1	-0.111184248	0.002309486	1
59824	C_difficile	PAGE4	-0.111182806	0.002309792	1
59825	M_morganii	C5orf60	-0.111181518	0.002310065	1
59826	C_aldenense	HS6ST1	0.111181518	0.002310065	1
59827	C_butyricum	SYT2	0.111181095	0.002310155	1
59828	B_vulgatus	H2AZ1	0.111180662	0.002310246	1
59829	P_gingivalis	SDC2	-0.111180432	0.002310295	1
59830	P_micra	H3C12	0.1111781	0.002310789	1
59831	E_coli	KRT5	-0.111177515	0.002310913	1
59832	C_difficile	TNP2	-0.111177005	0.002311022	1
59833	S_gallolyticus	SULT4A1	-0.111174904	0.002311467	1
59834	P_micra	NSD3	0.111174816	0.002311486	1
59835	P_micra	WDR6	0.111174572	0.002311538	1
59836	P_stomatis	AURKC	-0.111170731	0.002312352	1
59837	C_aldenense	C3orf56	-0.11116887	0.002312747	1
59838	E_coli	ACAD10	0.111168017	0.002312928	1
59839	E_coli	RIMS4	-0.111167373	0.002313065	1
59840	R_gnavus	CDKN1A	0.111166497	0.002313251	1
59841	C_difficile	ELOVL5	0.111166427	0.002313265	1
59842	P_gingivalis	FER	-0.111165896	0.002313378	1
59843	G_morbillorum	UNC79	-0.111165237	0.002313518	1
59844	P_micra	CDK15	-0.111164071	0.002313765	1
59845	P_dorei	C12orf71	-0.111163877	0.002313807	1
59846	E_coli	LSS	0.111163521	0.002313882	1
59847	P_dorei	CDH5	-0.111163355	0.002313917	1
59848	C_aldenense	SAPCD1	0.11116332	0.002313925	1
59849	M_morganii	C6orf15	-0.111162413	0.002314117	1
59850	C_aldenense	GCSAML	-0.111161957	0.002314214	1
59851	P_dorei	SYS1	-0.111161848	0.002314238	1
59852	C_aldenense	IQCJ	0.111161149	0.002314386	1
59853	S_gallolyticus	DDIAS	-0.111161024	0.002314412	1
59854	F_varium	MYOM1	-0.111160437	0.002314537	1
59855	X16S	TRIB1	0.111160352	0.002314555	1
59856	R_gnavus	TP53RK	0.111160149	0.002314598	1
59857	P_stomatis	SOX4	0.111159606	0.002314713	1
59858	C_aldenense	ZSWIM1	0.111159554	0.002314725	1
59859	F_nucle.perio	CAPN8	0.111158541	0.00231494	1
59860	E_coli	OSBPL3	0.111158443	0.002314961	1
59861	R_gnavus	PSMC6	-0.111157648	0.002315129	1
59862	E_coli	UPF3A	0.11115729	0.002315205	1
59863	C_aldenense	DUX1	0.111156939	0.00231528	1
59864	X16S	XRN1	0.111156026	0.002315474	1
59865	G_morbillorum	MPZL1	0.111156011	0.002315477	1
59866	P_dorei	SPART	-0.111155068	0.002315677	1
59867	F_nucle.perio	PTPRT	-0.11115495	0.002315702	1
59868	F_necrophorum	EGR1	0.111153646	0.002315979	1
59869	S_gallolyticus	GJA8	-0.111153252	0.002316063	1
59870	P_stomatis	NPS	-0.111152971	0.002316123	1
59871	P_dorei	MTFR1L	-0.111152897	0.002316138	1
59872	S_gallolyticus	IGF2R	0.111152697	0.002316181	1
59873	B_vulgatus	CDV3	0.111150327	0.002316685	1
59874	X16S	MINK1	0.111149345	0.002316893	1
59875	P_dorei	KRT25	-0.111149264	0.00231691	1
59876	X16S	MRPL3	0.111149126	0.00231694	1
59877	X16S	ROBO1	-0.111149033	0.00231696	1
59878	B_fragilis	GPBP1L1	0.11114868	0.002317035	1
59879	R_gnavus	EN2	-0.111147894	0.002317202	1
59880	F_necrophorum	RDH13	0.111147161	0.002317357	1
59881	C_aldenense	FREM3	-0.111146234	0.002317554	1
59882	G_morbillorum	SYCP2L	-0.111145602	0.002317689	1
59883	S_gallolyticus	PIGB	-0.111145585	0.002317692	1
59884	C_aldenense	NDUFB5	0.111145447	0.002317722	1
59885	B_fragilis	VGLL3	-0.111144853	0.002317848	1
59886	P_dorei	BMP3	-0.111141552	0.00231855	1
59887	C_butyricum	RGMB	-0.111140788	0.002318712	1
59888	P_stomatis	TBX10	-0.111137221	0.002319471	1
59889	F_nucle.perio	CIAPIN1	0.111137183	0.002319479	1
59890	E_coli	BAZ1B	0.111136986	0.002319521	1
59891	C_aldenense	WDR3	0.111136578	0.002319608	1
59892	M_morganii	SLC35E2B	0.111136286	0.00231967	1
59893	P_stomatis	HDGFL3	-0.111134893	0.002319967	1
59894	B_vulgatus	IDUA	0.111133726	0.002320215	1
59895	G_morbillorum	TMEM160	0.111132255	0.002320528	1
59896	P_stomatis	VGLL2	-0.111129869	0.002321036	1
59897	X16S	PLK1	0.111128821	0.002321259	1
59898	E_faecalis	ABHD2	0.111128739	0.002321276	1
59899	F_nucle.perio	CRYGB	-0.111128373	0.002321354	1
59900	C_butyricum	SMURF1	0.111128344	0.00232136	1
59901	M_morganii	YWHAB	0.111128304	0.002321369	1
59902	P_gingivalis	HSD17B11	0.111128263	0.002321378	1
59903	P_dorei	CREG1	-0.111127667	0.002321505	1
59904	E_ramosum	TDRD6	-0.111126634	0.002321724	1
59905	B_fragilis	TIMM13	0.111126369	0.002321781	1
59906	P_gingivalis	LRMDA	-0.111125366	0.002321995	1
59907	P_gingivalis	SMIM41	-0.111124338	0.002322213	1
59908	P_stomatis	FAM166A	-0.11112254	0.002322596	1
59909	P_micra	MEST	0.11112203	0.002322705	1
59910	B_fragilis	WDR17	-0.111121236	0.002322874	1
59911	M_morganii	MMP17	-0.111120067	0.002323123	1
59912	B_vulgatus	CLASP1	0.111119963	0.002323145	1
59913	C_aldenense	C11orf71	0.111119517	0.002323241	1
59914	M_morganii	SSC5D	-0.111119415	0.002323262	1
59915	B_vulgatus	ECEL1	-0.111119243	0.002323299	1
59916	E_coli	USP29	-0.111118858	0.002323381	1
59917	C_butyricum	SMN1	0.111118719	0.00232341	1
59918	E_ramosum	WFIKKN1	-0.111118584	0.002323439	1
59919	B_fragilis	ZNF521	-0.111118583	0.002323439	1
59920	F_nucle.perio	ADGRE1	-0.111118187	0.002323524	1
59921	E_coli	LAPTM5	0.111115757	0.002324042	1
59922	B_vulgatus	ASB17	-0.111115266	0.002324146	1
59923	F_nucle.perio	ZSCAN22	-0.111113588	0.002324504	1
59924	E_faecalis	LINGO2	-0.111113119	0.002324604	1
59925	E_ramosum	SLC27A3	0.111112506	0.002324735	1
59926	P_micra	GABARAP	0.111112448	0.002324747	1
59927	P_gingivalis	PHEX	-0.111112003	0.002324842	1
59928	E_faecalis	TMEM232	-0.111111598	0.002324928	1
59929	P_dorei	TRAF7	-0.111111509	0.002324947	1
59930	C_difficile	DNAH12	-0.111110909	0.002325075	1
59931	S_gallolyticus	IL12RB2	-0.11111058	0.002325145	1
59932	E_coli	SEMA6B	0.111110121	0.002325243	1
59933	S_gallolyticus	GAB1	-0.11110955	0.002325365	1
59934	P_micra	AADAT	-0.111109493	0.002325377	1
59935	B_vulgatus	ECE2	0.111107149	0.002325877	1
59936	P_dorei	TOR1AIP2	0.111105599	0.002326208	1
59937	P_dorei	PLEKHA4	0.11110557	0.002326214	1
59938	M_morganii	PDE10A	-0.11110547	0.002326235	1
59939	P_stomatis	PLCZ1	-0.111104288	0.002326487	1
59940	E_ramosum	NAA15	0.111103566	0.002326641	1
59941	E_faecalis	TRAPPC11	-0.111103015	0.002326759	1
59942	F_nucle.perio	OR4C45	-0.111102234	0.002326925	1
59943	F_nucle.perio	IL4	-0.11110209	0.002326956	1
59944	P_gingivalis	ALOX5AP	-0.111100046	0.002327392	1
59945	P_dorei	MCOLN3	-0.111099787	0.002327448	1
59946	E_coli	RNF220	0.111099629	0.002327481	1
59947	S_gallolyticus	KDM4D	-0.1110954	0.002328384	1
59948	C_difficile	SHOC1	-0.111095315	0.002328402	1
59949	F_nucle.perio	TMEM132B	-0.111095092	0.00232845	1
59950	P_micra	NFKBID	-0.111094877	0.002328496	1
59951	B_vulgatus	ACADS	0.111093387	0.002328814	1
59952	B_fragilis	AMBN	-0.111093353	0.002328821	1
59953	E_coli	WSCD1	-0.111092542	0.002328994	1
59954	C_aldenense	CHST11	-0.111092222	0.002329063	1
59955	E_coli	MAGEB3	-0.111091614	0.002329192	1
59956	E_ramosum	CWC15	0.111090341	0.002329464	1
59957	P_micra	COL1A1	0.111089723	0.002329596	1
59958	G_morbillorum	DR1	0.111085924	0.002330408	1
59959	E_ramosum	SLCO6A1	-0.111085046	0.002330595	1
59960	B_vulgatus	ADAMTSL4	-0.111084063	0.002330806	1
59961	R_gnavus	EPN1	0.111083954	0.002330829	1
59962	G_morbillorum	GRXCR1	-0.111081665	0.002331318	1
59963	E_faecalis	DDHD2	0.111080653	0.002331534	1
59964	E_coli	TMSB4Y	-0.111080629	0.002331539	1
59965	B_fragilis	TRIP6	0.111080108	0.002331651	1
59966	P_dorei	SORBS2	-0.111077826	0.002332139	1
59967	P_micra	DMAC2	0.111077412	0.002332227	1
59968	S_gallolyticus	GABARAPL1	0.111077339	0.002332243	1
59969	R_gnavus	BTBD19	0.111076505	0.002332421	1
59970	B_vulgatus	RAB11FIP5	0.111075366	0.002332665	1
59971	R_gnavus	PARVG	-0.111074908	0.002332763	1
59972	B_fragilis	VSTM5	-0.111074338	0.002332884	1
59973	P_micra	RBPJ	0.111073851	0.002332989	1
59974	G_morbillorum	VCP	0.111073129	0.002333143	1
59975	C_difficile	SMIM4	0.111073068	0.002333156	1
59976	F_nucle.perio	LGALS13	-0.111071519	0.002333488	1
59977	E_faecalis	ASB16	-0.111070515	0.002333702	1
59978	E_ramosum	PLK3	0.111070338	0.00233374	1
59979	B_fragilis	GTF3C1	0.111068751	0.00233408	1
59980	B_fragilis	DAND5	0.111068383	0.002334158	1
59981	S_gallolyticus	IFITM5	-0.111067701	0.002334304	1
59982	R_gnavus	PERCC1	-0.111067281	0.002334394	1
59983	P_dorei	TEX45	-0.111067024	0.002334449	1
59984	S_gallolyticus	ESX1	-0.111066613	0.002334537	1
59985	B_fragilis	RAB8A	0.111066364	0.00233459	1
59986	P_dorei	MYH8	-0.111066254	0.002334614	1
59987	E_faecalis	SLC2A4RG	0.111064951	0.002334893	1
59988	P_stomatis	SPRN	-0.111064092	0.002335077	1
59989	S_gallolyticus	IQANK1	-0.111063758	0.002335148	1
59990	P_micra	KLB	-0.111062663	0.002335382	1
59991	E_faecalis	ESRRB	-0.111062233	0.002335475	1
59992	B_fragilis	C1orf87	-0.111060863	0.002335768	1
59993	G_morbillorum	TNNT3	-0.111059596	0.002336039	1
59994	P_gingivalis	TRIM64C	-0.111058543	0.002336265	1
59995	F_nucle.perio	KLRF1	-0.1110556	0.002336895	1
59996	E_ramosum	BBS9	-0.11105555	0.002336906	1
59997	B_vulgatus	CORO2B	-0.111054243	0.002337186	1
59998	X16S	THAP3	0.111053195	0.00233741	1
59999	B_vulgatus	SAMD4B	0.111053076	0.002337436	1
60000	E_coli	ZFAND2B	0.111053009	0.00233745	1
60001	X16S	KCNE5	-0.111052321	0.002337598	1
60002	P_micra	SAE1	0.111052269	0.002337609	1
60003	P_micra	PHF7	-0.111052051	0.002337655	1
60004	R_gnavus	TESK2	-0.111051894	0.002337689	1
60005	F_nucle.perio	FXYD3	0.11105175	0.00233772	1
60006	B_fragilis	EXOC3	0.111051715	0.002337727	1
60007	P_stomatis	RNF125	-0.111051355	0.002337805	1
60008	P_dorei	GSG1	-0.111050651	0.002337955	1
60009	S_gallolyticus	H1.5	0.111049169	0.002338273	1
60010	S_gallolyticus	KRTAP15.1	-0.111049002	0.002338309	1
60011	E_faecalis	CLVS2	-0.11104695	0.002338749	1
60012	P_dorei	KLK13	-0.111046676	0.002338807	1
60013	R_gnavus	ARHGEF6	-0.111044571	0.002339259	1
60014	P_stomatis	IL17B	-0.111044422	0.002339291	1
60015	E_ramosum	ADGRD2	0.111044043	0.002339372	1
60016	P_dorei	FAM47E	-0.111042501	0.002339702	1
60017	S_gallolyticus	ZNF843	-0.111041942	0.002339822	1
60018	C_aldenense	GP6	0.111041721	0.00233987	1
60019	E_faecalis	GNG5	0.11104154	0.002339908	1
60020	X16S	WDFY3	0.11104146	0.002339926	1
60021	G_morbillorum	FAT4	-0.111040827	0.002340061	1
60022	P_gingivalis	TCEAL7	-0.111040728	0.002340083	1
60023	P_dorei	MDGA2	-0.111040721	0.002340084	1
60024	X16S	PSMD7	0.11104047	0.002340138	1
60025	E_faecalis	SLC24A4	0.111040312	0.002340172	1
60026	M_morganii	THYN1	0.111040281	0.002340178	1
60027	B_vulgatus	GFOD1	-0.111039696	0.002340304	1
60028	X16S	CASP4	0.111038482	0.002340564	1
60029	G_morbillorum	PLCB3	0.111037556	0.002340763	1
60030	E_faecalis	GRAMD1B	-0.111036344	0.002341023	1
60031	C_aldenense	ANKRD2	-0.111033857	0.002341557	1
60032	B_fragilis	IAPP	-0.11103351	0.002341631	1
60033	B_vulgatus	GRP	-0.111032452	0.002341858	1
60034	E_coli	ABTB1	0.111032417	0.002341866	1
60035	R_gnavus	GALT	0.111032163	0.00234192	1
60036	G_morbillorum	KREMEN1	-0.11103172	0.002342015	1
60037	C_aldenense	RUFY1	0.111031668	0.002342026	1
60038	P_gingivalis	MEDAG	-0.111030731	0.002342228	1
60039	P_stomatis	RHAG	-0.111029911	0.002342404	1
60040	S_gallolyticus	RNF32	-0.111025157	0.002343424	1
60041	E_faecalis	RPH3AL	0.111025057	0.002343446	1
60042	G_morbillorum	JARID2	0.111024709	0.002343521	1
60043	B_vulgatus	COMMD5	0.111024243	0.002343621	1
60044	E_coli	SECISBP2	0.111024114	0.002343648	1
60045	C_difficile	GAGE10	0.111023906	0.002343693	1
60046	E_faecalis	MARCHF9	-0.111023862	0.002343702	1
60047	C_difficile	POLE	0.11102375	0.002343727	1
60048	P_gingivalis	NUDT12	-0.111022634	0.002343966	1
60049	R_gnavus	PANX3	-0.111022615	0.00234397	1
60050	F_nucle.perio	IL12RB2	-0.111022277	0.002344043	1
60051	P_micra	LGALS9C	0.111021866	0.002344131	1
60052	E_coli	BRWD1	0.111020592	0.002344405	1
60053	S_gallolyticus	ZNF250	-0.111020483	0.002344428	1
60054	P_gingivalis	MAGEB16	-0.111020209	0.002344487	1
60055	E_coli	ARL8B	0.111019708	0.002344595	1
60056	P_micra	TSPYL2	0.111019031	0.00234474	1
60057	P_gingivalis	PIGW	-0.11101821	0.002344917	1
60058	P_dorei	KRTAP6.1	-0.111018092	0.002344942	1
60059	F_varium	GLT8D1	-0.111016689	0.002345243	1
60060	P_gingivalis	GEM	-0.111015451	0.00234551	1
60061	E_coli	KCTD16	-0.111014237	0.00234577	1
60062	E_coli	CLNS1A	0.111011187	0.002346426	1
60063	B_fragilis	TIGAR	-0.111010474	0.002346579	1
60064	C_butyricum	B4GALT7	0.111009241	0.002346845	1
60065	P_stomatis	AMPD3	-0.111009219	0.002346849	1
60066	E_ramosum	IL4	-0.111008542	0.002346995	1
60067	R_gnavus	KATNB1	0.111008317	0.002347043	1
60068	P_stomatis	ARX	-0.111008227	0.002347063	1
60069	E_ramosum	HELZ2	0.111007696	0.002347177	1
60070	C_difficile	TMBIM6	0.111006394	0.002347457	1
60071	P_stomatis	LYPLA2	0.11100525	0.002347703	1
60072	F_nucle.perio	HOOK3	0.111004252	0.002347918	1
60073	S_gallolyticus	ATP1A4	-0.111003563	0.002348066	1
60074	B_fragilis	ACSL5	0.111003123	0.002348161	1
60075	P_micra	DNAJB1	0.111002967	0.002348194	1
60076	P_stomatis	CTNNA2	-0.111002908	0.002348207	1
60077	F_nucle.perio	SLC26A6	0.111002322	0.002348333	1
60078	F_nucle.perio	BICD2	0.111001256	0.002348562	1
60079	X16S	DIPK1C	-0.110999996	0.002348833	1
60080	P_stomatis	HDX	-0.110999645	0.002348909	1
60081	B_vulgatus	KLHL7	-0.11099904	0.002349039	1
60082	E_ramosum	KIAA1549L	-0.110999039	0.002349039	1
60083	G_morbillorum	SDE2	0.110997448	0.002349382	1
60084	S_gallolyticus	COMTD1	0.110996362	0.002349616	1
60085	E_ramosum	FAM171A2	-0.110996318	0.002349625	1
60086	S_gallolyticus	RCE1	0.110995028	0.002349903	1
60087	B_fragilis	MTX2	0.110994349	0.002350049	1
60088	X16S	H2AC21	0.110994087	0.002350105	1
60089	G_morbillorum	PJVK	-0.110992309	0.002350488	1
60090	B_vulgatus	TAC4	-0.110991889	0.002350579	1
60091	P_gingivalis	C22orf42	-0.110991663	0.002350627	1
60092	P_micra	NMI	0.110991299	0.002350706	1
60093	X16S	TNFRSF11B	0.110990171	0.002350949	1
60094	E_coli	CBFA2T2	0.110990054	0.002350974	1
60095	B_fragilis	SLC10A7	0.110989561	0.00235108	1
60096	M_morganii	EPHB4	0.110988714	0.002351263	1
60097	E_coli	WFS1	0.110987981	0.00235142	1
60098	P_stomatis	KCNJ13	-0.11098768	0.002351485	1
60099	B_vulgatus	ANKRD1	-0.110987325	0.002351562	1
60100	G_morbillorum	CCNDBP1	-0.110987212	0.002351586	1
60101	F_nucle.perio	CD44	0.110985364	0.002351984	1
60102	M_morganii	BARHL2	0.110983126	0.002352466	1
60103	P_micra	IFRD1	0.110983084	0.002352475	1
60104	C_aldenense	DEPDC1B	0.110981624	0.00235279	1
60105	B_fragilis	PTAR1	-0.110981542	0.002352808	1
60106	E_ramosum	UGT2B11	0.110980213	0.002353094	1
60107	E_coli	SEMA4F	0.110980119	0.002353115	1
60108	G_morbillorum	DPEP2NB	-0.110978709	0.002353418	1
60109	G_morbillorum	DNAAF8	-0.110978587	0.002353445	1
60110	C_difficile	LGALS3	0.11097851	0.002353461	1
60111	M_morganii	ZBTB22	0.110978422	0.00235348	1
60112	C_difficile	TAF3	-0.110978121	0.002353545	1
60113	C_aldenense	RAB11FIP4	0.110977635	0.00235365	1
60114	P_dorei	DACH1	0.11097721	0.002353742	1
60115	M_morganii	INSC	-0.110973678	0.002354503	1
60116	P_stomatis	NR4A2	0.110973653	0.002354509	1
60117	C_aldenense	CYP2A6	0.110972123	0.002354839	1
60118	M_morganii	OR1J4	-0.110971651	0.002354941	1
60119	C_difficile	KLC2	0.110969931	0.002355312	1
60120	P_stomatis	APRT	0.110969471	0.002355411	1
60121	P_stomatis	TTC31	0.110968639	0.00235559	1
60122	E_ramosum	ECI2	0.110967419	0.002355854	1
60123	R_gnavus	PCLO	-0.11096702	0.00235594	1
60124	E_coli	FDX1	0.110966958	0.002355953	1
60125	B_vulgatus	RBP3	-0.110965629	0.00235624	1
60126	E_faecalis	SORL1	0.110965276	0.002356316	1
60127	C_difficile	TMEM41B	0.110965063	0.002356362	1
60128	B_vulgatus	C1orf146	-0.110964228	0.002356542	1
60129	B_fragilis	NDRG1	0.110964026	0.002356586	1
60130	P_micra	UBE2E1	0.110963603	0.002356677	1
60131	C_aldenense	THEMIS	-0.110962004	0.002357022	1
60132	P_gingivalis	C10orf53	-0.11096074	0.002357295	1
60133	E_faecalis	TPBGL	-0.110959565	0.002357549	1
60134	R_gnavus	C8orf37	-0.110959421	0.00235758	1
60135	C_difficile	HTR5A	-0.110958845	0.002357704	1
60136	X16S	MLEC	0.110958604	0.002357756	1
60137	P_gingivalis	SEPTIN6	-0.110957155	0.00235807	1
60138	C_aldenense	CHI3L1	0.110956359	0.002358241	1
60139	C_butyricum	OR2W1	-0.110956345	0.002358244	1
60140	X16S	ZNF599	-0.110954956	0.002358545	1
60141	B_vulgatus	TM4SF4	0.110954504	0.002358642	1
60142	C_aldenense	HEXB	0.110954359	0.002358673	1
60143	E_coli	TK1	0.110953408	0.002358879	1
60144	C_aldenense	GRIA3	-0.110952944	0.002358979	1
60145	C_butyricum	TMEM233	-0.11095293	0.002358982	1
60146	F_nucle.perio	ZNF701	-0.110952699	0.002359032	1
60147	P_dorei	CD6	-0.110951742	0.002359239	1
60148	P_dorei	HCRTR1	-0.110950573	0.002359491	1
60149	P_micra	PRKD1	-0.110949443	0.002359735	1
60150	B_fragilis	CSE1L	0.11094901	0.002359829	1
60151	E_ramosum	CSTF2	0.11094882	0.00235987	1
60152	F_varium	MGAM2	-0.110947679	0.002360117	1
60153	C_butyricum	SCN1A	-0.110947587	0.002360137	1
60154	C_difficile	IQCF5	-0.110946904	0.002360284	1
60155	C_difficile	RHOA	0.110945534	0.002360581	1
60156	B_fragilis	UHRF1BP1L	-0.110944592	0.002360784	1
60157	X16S	CYP7B1	-0.110943997	0.002360913	1
60158	P_micra	SLC25A1	0.110942581	0.002361219	1
60159	P_stomatis	TPST2	-0.110942461	0.002361245	1
60160	B_vulgatus	RPS4X	0.110942344	0.00236127	1
60161	R_gnavus	CSK	0.110942181	0.002361306	1
60162	E_faecalis	GNB5	-0.110941376	0.00236148	1
60163	C_difficile	EPHA5	-0.110939153	0.00236196	1
60164	X16S	SCAND1	0.110936658	0.0023625	1
60165	B_fragilis	PTPN6	0.110936393	0.002362558	1
60166	C_aldenense	RDH14	0.110935965	0.00236265	1
60167	E_coli	CAMTA1	0.110935599	0.002362729	1
60168	E_faecalis	PHETA2	0.110934454	0.002362977	1
60169	P_dorei	ARHGAP5	-0.110934339	0.002363002	1
60170	C_aldenense	HAPLN1	-0.110934106	0.002363052	1
60171	S_gallolyticus	RANBP3	0.110933619	0.002363158	1
60172	B_fragilis	ZNF654	0.110933127	0.002363264	1
60173	P_gingivalis	NSMCE3	-0.110931498	0.002363617	1
60174	C_butyricum	ACOT2	0.110931249	0.002363671	1
60175	B_fragilis	C9orf152	0.110930352	0.002363865	1
60176	C_difficile	XPO1	0.11093007	0.002363926	1
60177	E_coli	RNF113B	-0.110929361	0.002364079	1
60178	C_butyricum	TEX53	-0.110929161	0.002364122	1
60179	C_difficile	PPP2R2B	0.110928006	0.002364373	1
60180	C_difficile	SLC28A2	-0.110926962	0.002364599	1
60181	B_fragilis	PSG7	-0.110926629	0.002364671	1
60182	M_morganii	SGCD	-0.110926599	0.002364677	1
60183	P_stomatis	TMEM171	0.110926331	0.002364735	1
60184	S_gallolyticus	PAPPA	-0.110926292	0.002364744	1
60185	M_morganii	SCGB2A1	-0.110926127	0.00236478	1
60186	C_aldenense	CLEC14A	-0.110926121	0.002364781	1
60187	C_aldenense	CCM2L	0.110924005	0.002365239	1
60188	S_gallolyticus	C22orf42	-0.110923732	0.002365298	1
60189	C_difficile	SRSF6	0.110921687	0.002365741	1
60190	C_butyricum	NOTCH2NLA	0.110921544	0.002365772	1
60191	E_faecalis	LRRK2	-0.11091779	0.002366585	1
60192	C_difficile	LY6D	-0.110917513	0.002366645	1
60193	X16S	PTTG1	0.110916478	0.00236687	1
60194	E_faecalis	TNFSF11	-0.110914657	0.002367264	1
60195	P_dorei	YWHAB	0.110912394	0.002367755	1
60196	B_fragilis	GKN2	-0.110911926	0.002367856	1
60197	R_gnavus	MTF2	-0.110910869	0.002368085	1
60198	P_dorei	CYP26A1	-0.110910256	0.002368218	1
60199	E_ramosum	IVD	0.110909085	0.002368472	1
60200	P_micra	ARPC1A	0.110908808	0.002368532	1
60201	G_morbillorum	MEPCE	0.110908244	0.002368655	1
60202	P_stomatis	SH3RF3	-0.110908117	0.002368682	1
60203	C_butyricum	SLC10A5	-0.110907888	0.002368732	1
60204	P_micra	SDHAF1	0.110907151	0.002368892	1
60205	S_gallolyticus	ATF7IP	0.110906286	0.002369079	1
60206	C_aldenense	SMIM1	-0.110905492	0.002369251	1
60207	F_nucle.perio	PER3	-0.110905409	0.00236927	1
60208	E_coli	TAS2R45	-0.110904099	0.002369554	1
60209	C_difficile	DNAAF9	-0.110903102	0.00236977	1
60210	E_faecalis	ZNF697	-0.110902639	0.00236987	1
60211	E_faecalis	MXD4	0.110902162	0.002369974	1
60212	G_morbillorum	SMIM7	0.110901621	0.002370091	1
60213	B_fragilis	RECQL5	0.110901225	0.002370177	1
60214	C_difficile	BCHE	-0.110901198	0.002370183	1
60215	C_aldenense	CRLF3	0.110899425	0.002370568	1
60216	G_morbillorum	ABCA7	-0.110899075	0.002370644	1
60217	E_ramosum	MZF1	0.11089816	0.002370843	1
60218	F_nucle.perio	ZNF33A	-0.11089785	0.00237091	1
60219	P_micra	AP3B1	0.110897443	0.002370998	1
60220	G_morbillorum	SGO2	-0.110896955	0.002371104	1
60221	R_gnavus	FAM13C	-0.110896451	0.002371214	1
60222	X16S	SAMD4B	0.11089631	0.002371244	1
60223	P_dorei	SPATA31D4	-0.110895582	0.002371402	1
60224	E_ramosum	FAM214B	0.110893737	0.002371803	1
60225	B_fragilis	TPRA1	0.110893621	0.002371828	1
60226	S_gallolyticus	CLPP	0.110892802	0.002372006	1
60227	X16S	ZNF701	-0.110892565	0.002372057	1
60228	P_micra	TMBIM6	0.110891845	0.002372213	1
60229	C_difficile	ASIP	-0.110890746	0.002372452	1
60230	G_morbillorum	SCN1A	-0.110889479	0.002372727	1
60231	E_faecalis	CHST8	-0.110889445	0.002372735	1
60232	R_gnavus	ENGASE	0.110888679	0.002372901	1
60233	P_dorei	EFCAB13	-0.1108883	0.002372983	1
60234	P_gingivalis	SYT6	-0.110888092	0.002373028	1
60235	B_fragilis	ATP5F1C	0.110887592	0.002373137	1
60236	M_morganii	PGBD4	0.110887486	0.00237316	1
60237	S_gallolyticus	MBD5	-0.110887436	0.002373171	1
60238	P_dorei	DTWD1	-0.110887088	0.002373247	1
60239	R_gnavus	NKX6.2	0.11088644	0.002373388	1
60240	B_vulgatus	EDF1	0.110885492	0.002373593	1
60241	E_coli	PRKCD	0.110885464	0.002373599	1
60242	E_coli	FRMPD3	-0.110885122	0.002373674	1
60243	F_nucle.perio	FNDC1	-0.110884536	0.002373801	1
60244	R_gnavus	FAM222A	-0.110882339	0.002374279	1
60245	X16S	AGAP3	0.110881731	0.002374411	1
60246	S_gallolyticus	ZNF708	-0.110880949	0.002374581	1
60247	C_butyricum	CHMP3	0.110880661	0.002374643	1
60248	P_gingivalis	PTPRD	-0.110879869	0.002374815	1
60249	E_ramosum	FNDC11	0.110879737	0.002374844	1
60250	B_vulgatus	SCNN1G	-0.110879289	0.002374941	1
60251	S_gallolyticus	RPL18A	0.110879084	0.002374986	1
60252	P_stomatis	RNF166	0.110879034	0.002374997	1
60253	F_nucle.perio	KCNT1	-0.110877398	0.002375353	1
60254	F_nucle.perio	ZNF732	-0.110876736	0.002375497	1
60255	P_gingivalis	PEAR1	-0.110876551	0.002375537	1
60256	P_stomatis	ECI2	0.11087645	0.002375559	1
60257	X16S	H1.1	-0.110875077	0.002375857	1
60258	P_micra	RPGRIP1	-0.110874462	0.002375991	1
60259	P_stomatis	C5orf67	-0.110874449	0.002375994	1
60260	C_aldenense	ZNF730	0.110873845	0.002376125	1
60261	E_faecalis	FABP7	-0.110873547	0.00237619	1
60262	B_fragilis	ANKRD31	-0.110872805	0.002376351	1
60263	E_faecalis	CEACAM8	-0.110872503	0.002376417	1
60264	F_nucle.perio	CCL25	-0.110872341	0.002376452	1
60265	C_aldenense	GAD1	0.110871697	0.002376593	1
60266	R_gnavus	GRIN2C	0.110870034	0.002376954	1
60267	M_morganii	AGPAT4	-0.110869583	0.002377052	1
60268	R_gnavus	SEC61B	0.110868155	0.002377363	1
60269	P_stomatis	ICAM4	-0.110865543	0.002377931	1
60270	P_dorei	KCNIP2	-0.110865364	0.00237797	1
60271	M_morganii	TRNT1	-0.110865067	0.002378035	1
60272	C_difficile	TSPAN12	-0.110864977	0.002378055	1
60273	R_gnavus	RHOA	0.110864406	0.002378179	1
60274	P_stomatis	GEMIN5	-0.110864007	0.002378266	1
60275	B_fragilis	CCDC71L	0.110863993	0.002378269	1
60276	S_gallolyticus	TMEM38B	-0.110863173	0.002378447	1
60277	M_morganii	ZNF705A	0.110863124	0.002378458	1
60278	E_coli	PITPNC1	0.110862608	0.00237857	1
60279	C_aldenense	KCMF1	0.110861427	0.002378827	1
60280	M_morganii	NXT2	-0.110861245	0.002378867	1
60281	B_fragilis	PSMD4	0.110860968	0.002378927	1
60282	R_gnavus	HABP2	-0.110860405	0.00237905	1
60283	P_micra	LRCOL1	-0.110857946	0.002379585	1
60284	B_vulgatus	PDE10A	-0.110857881	0.002379599	1
60285	P_dorei	HAVCR2	-0.11085721	0.002379746	1
60286	X16S	TUT1	0.110856734	0.002379849	1
60287	G_morbillorum	POMP	0.110855778	0.002380058	1
60288	C_butyricum	RAB2B	-0.110855138	0.002380197	1
60289	C_butyricum	DBNDD1	-0.110854263	0.002380388	1
60290	E_faecalis	NKAPD1	0.110853742	0.002380501	1
60291	P_gingivalis	ACSBG2	-0.110853439	0.002380567	1
60292	G_morbillorum	WASF1	-0.110852961	0.002380671	1
60293	E_ramosum	ATP5F1C	0.110852427	0.002380788	1
60294	C_aldenense	WASHC4	0.110852117	0.002380855	1
60295	M_morganii	FAM20A	-0.110851851	0.002380913	1
60296	E_ramosum	HGSNAT	0.110851653	0.002380956	1
60297	C_butyricum	RFX6	-0.11085124	0.002381046	1
60298	E_ramosum	CELA1	-0.110851075	0.002381082	1
60299	R_gnavus	DEFB126	-0.110849929	0.002381332	1
60300	X16S	ME3	0.110848089	0.002381733	1
60301	P_stomatis	ESPL1	-0.110847785	0.002381799	1
60302	C_difficile	CNGA2	-0.110847183	0.00238193	1
60303	S_gallolyticus	SLC27A5	0.110847166	0.002381934	1
60304	P_dorei	RAB14	-0.110846158	0.002382154	1
60305	M_morganii	PTPRCAP	0.110844212	0.002382578	1
60306	P_stomatis	TLCD5	-0.110842357	0.002382983	1
60307	B_vulgatus	SLC12A8	-0.11084158	0.002383152	1
60308	B_fragilis	ETFA	0.110840551	0.002383376	1
60309	P_dorei	CLRN1	-0.110840542	0.002383378	1
60310	P_stomatis	RAET1E	-0.110839589	0.002383586	1
60311	F_nucle.perio	HTR5A	-0.110838476	0.002383829	1
60312	X16S	GGCX	0.11083846	0.002383832	1
60313	G_morbillorum	SKA2	-0.110838261	0.002383876	1
60314	C_difficile	PRR13	0.110837907	0.002383953	1
60315	C_aldenense	ARFGAP3	0.110837802	0.002383976	1
60316	P_dorei	ABCG2	-0.110837604	0.002384019	1
60317	P_stomatis	RUNDC3B	-0.110836467	0.002384267	1
60318	S_gallolyticus	FAM13B	0.110836137	0.002384339	1
60319	E_ramosum	CPSF7	0.110835411	0.002384498	1
60320	B_vulgatus	PHF11	0.110832936	0.002385038	1
60321	P_micra	SNX20	-0.110832161	0.002385207	1
60322	S_gallolyticus	KRT14	-0.110831724	0.002385302	1
60323	G_morbillorum	VLDLR	-0.11083019	0.002385637	1
60324	E_ramosum	NPIPB2	-0.110829855	0.00238571	1
60325	P_gingivalis	GCSAML	-0.110829096	0.002385876	1
60326	F_varium	FLG	-0.110828212	0.002386069	1
60327	P_micra	RASSF3	-0.110827649	0.002386192	1
60328	G_morbillorum	ILDR2	-0.11082753	0.002386218	1
60329	P_stomatis	LRRTM1	-0.110826009	0.00238655	1
60330	P_micra	KCNA1	-0.110824733	0.002386828	1
60331	G_morbillorum	ZNF394	0.110824644	0.002386848	1
60332	E_ramosum	PLA2G3	0.110824636	0.00238685	1
60333	B_fragilis	FOXH1	-0.110824231	0.002386938	1
60334	R_gnavus	REV1	-0.110823538	0.002387089	1
60335	P_stomatis	DNAJB7	-0.110822563	0.002387302	1
60336	B_fragilis	SMARCC2	0.110822344	0.00238735	1
60337	B_vulgatus	CXorf65	-0.110821506	0.002387533	1
60338	P_stomatis	ZNF674	-0.110820551	0.002387742	1
60339	B_fragilis	MMP23B	-0.110819879	0.002387889	1
60340	C_aldenense	AKAP14	-0.110818934	0.002388095	1
60341	C_difficile	YBX3	0.110818815	0.002388121	1
60342	G_morbillorum	PRR30	-0.110818609	0.002388166	1
60343	R_gnavus	NCALD	-0.110817296	0.002388453	1
60344	C_difficile	TMEM104	-0.110813632	0.002389254	1
60345	M_morganii	CNOT6L	0.110811713	0.002389673	1
60346	C_butyricum	SLC26A6	0.110810792	0.002389875	1
60347	X16S	UBA2	0.110810642	0.002389907	1
60348	E_ramosum	CASP8AP2	0.110810287	0.002389985	1
60349	C_difficile	H2BC17	0.110810145	0.002390016	1
60350	E_ramosum	AATK	-0.110810012	0.002390045	1
60351	P_dorei	SZT2	-0.110808688	0.002390335	1
60352	P_stomatis	UHRF1BP1L	-0.110808578	0.002390359	1
60353	B_fragilis	SDCBP	0.110807274	0.002390644	1
60354	X16S	LCORL	0.11080708	0.002390686	1
60355	C_butyricum	CCDC184	0.110806049	0.002390912	1
60356	C_aldenense	DOP1B	0.110805805	0.002390965	1
60357	C_aldenense	ARHGEF39	0.11080493	0.002391157	1
60358	E_faecalis	XIRP2	-0.110803412	0.002391489	1
60359	R_gnavus	CNTD1	-0.110802552	0.002391677	1
60360	G_morbillorum	RPS18	0.110801576	0.00239189	1
60361	B_fragilis	HELZ2	0.110801156	0.002391982	1
60362	C_difficile	IFIT1B	-0.110799236	0.002392402	1
60363	C_aldenense	VAPB	0.110798881	0.00239248	1
60364	C_aldenense	EPB41L3	-0.110798113	0.002392648	1
60365	F_nucle.perio	THEMIS	-0.110796853	0.002392924	1
60366	E_coli	MED28	0.110796631	0.002392973	1
60367	X16S	ZBTB20	-0.110796359	0.002393032	1
60368	E_ramosum	OR5W2	-0.110794732	0.002393388	1
60369	P_gingivalis	DNM2	0.110794268	0.00239349	1
60370	P_gingivalis	LCE6A	-0.110793605	0.002393635	1
60371	S_gallolyticus	DAP3	0.110792425	0.002393893	1
60372	C_difficile	TEKT5	-0.110791598	0.002394075	1
60373	X16S	MMP16	-0.110789831	0.002394461	1
60374	E_faecalis	TMEM229A	-0.110789824	0.002394463	1
60375	X16S	INTS11	0.110789369	0.002394563	1
60376	G_morbillorum	ADRB3	-0.110787256	0.002395026	1
60377	X16S	TTPA	0.110787173	0.002395044	1
60378	X16S	INSIG1	0.11078708	0.002395064	1
60379	E_coli	RNF8	0.110787078	0.002395064	1
60380	E_coli	OR5D18	-0.110787038	0.002395073	1
60381	C_difficile	CRB1	-0.110786428	0.002395207	1
60382	C_butyricum	ZNF559	-0.110785657	0.002395376	1
60383	C_difficile	SLC2A9	-0.110785034	0.002395512	1
60384	P_dorei	C16orf86	-0.110784619	0.002395603	1
60385	P_dorei	CENPJ	-0.110783498	0.002395849	1
60386	C_aldenense	OR4C11	-0.110783269	0.002395899	1
60387	P_stomatis	SPRTN	-0.110782399	0.00239609	1
60388	B_vulgatus	OIT3	-0.110781049	0.002396386	1
60389	B_vulgatus	ZNF175	-0.110780339	0.002396541	1
60390	E_ramosum	LCN12	0.110779477	0.00239673	1
60391	E_ramosum	DCUN1D4	-0.11077924	0.002396782	1
60392	E_coli	MED1	0.110776476	0.002397388	1
60393	C_aldenense	KCNE2	0.11077612	0.002397466	1
60394	C_butyricum	ATP12A	-0.110775537	0.002397594	1
60395	E_coli	PHF2	0.110775397	0.002397625	1
60396	X16S	PRCC	0.110775277	0.002397651	1
60397	E_coli	FBXL8	0.110775193	0.00239767	1
60398	R_gnavus	PLA1A	-0.110775074	0.002397696	1
60399	E_faecalis	AGO3	-0.110774695	0.002397779	1
60400	C_butyricum	PPP1R12C	0.110774501	0.002397821	1
60401	C_difficile	NAALADL1	-0.110774419	0.002397839	1
60402	C_aldenense	VPS4B	0.110773641	0.00239801	1
60403	P_stomatis	RABL6	0.110773403	0.002398062	1
60404	E_ramosum	APOBEC3H	-0.110773344	0.002398075	1
60405	C_aldenense	YKT6	0.110773042	0.002398141	1
60406	C_aldenense	ABL1	0.11077068	0.002398659	1
60407	P_micra	ZNF853	-0.11076899	0.00239903	1
60408	F_necrophorum	IFNB1	0.110768493	0.002399139	1
60409	F_necrophorum	FAAP20	0.110768285	0.002399185	1
60410	C_butyricum	SHC2	-0.11076818	0.002399208	1
60411	B_fragilis	PPFIA1	0.110766617	0.002399551	1
60412	C_butyricum	NDUFC2	-0.110765917	0.002399704	1
60413	P_micra	FRMD6	-0.110764477	0.00240002	1
60414	B_vulgatus	MYO18B	-0.110763224	0.002400296	1
60415	P_dorei	REEP3	-0.110763153	0.002400311	1
60416	P_dorei	JMJD4	-0.110762694	0.002400412	1
60417	C_difficile	HHIPL1	-0.110761829	0.002400602	1
60418	E_coli	CYS1	0.11076166	0.002400639	1
60419	P_micra	ESRRG	-0.110760761	0.002400836	1
60420	E_ramosum	SNAP47	-0.110760698	0.00240085	1
60421	F_nucle.perio	TOM1	0.110760068	0.002400988	1
60422	R_gnavus	SDR42E2	-0.1107594	0.002401135	1
60423	P_gingivalis	PFN2	-0.110758723	0.002401284	1
60424	X16S	CBFB	0.110758546	0.002401322	1
60425	B_fragilis	ZMAT1	-0.110758351	0.002401365	1
60426	C_aldenense	PRDX4	0.110757657	0.002401518	1
60427	X16S	PNLIP	-0.110756978	0.002401667	1
60428	S_gallolyticus	TSSK3	-0.11075645	0.002401783	1
60429	P_dorei	RWDD3	-0.110756336	0.002401808	1
60430	P_gingivalis	ZCWPW2	-0.110756088	0.002401862	1
60431	S_gallolyticus	YARS1	0.110754758	0.002402154	1
60432	C_butyricum	MYO3B	-0.110753834	0.002402357	1
60433	C_aldenense	RAB5B	0.110752739	0.002402598	1
60434	E_coli	TMIGD2	-0.110751938	0.002402774	1
60435	E_faecalis	PHOX2A	-0.110751277	0.002402919	1
60436	S_gallolyticus	SKOR2	-0.110750955	0.00240299	1
60437	C_aldenense	WDR38	0.11075008	0.002403182	1
60438	B_fragilis	MRGPRG	0.110749628	0.002403282	1
60439	E_ramosum	MKRN3	0.110748444	0.002403542	1
60440	C_aldenense	DGKI	-0.110747982	0.002403643	1
60441	E_coli	SEC24A	0.110746648	0.002403936	1
60442	E_ramosum	TXNL4A	0.110745676	0.00240415	1
60443	C_butyricum	EIF3K	0.110742671	0.002404811	1
60444	B_vulgatus	HSPA9	0.110742596	0.002404827	1
60445	X16S	UBQLNL	-0.110742324	0.002404887	1
60446	M_morganii	SLC4A10	-0.110740208	0.002405352	1
60447	X16S	CTCF	0.110738957	0.002405628	1
60448	E_coli	LAS1L	0.110738933	0.002405633	1
60449	C_difficile	CAPN11	-0.110738823	0.002405657	1
60450	X16S	PLGRKT	0.110738779	0.002405667	1
60451	R_gnavus	KCNAB1	-0.110738721	0.002405679	1
60452	R_gnavus	IGFBP2	0.110737855	0.00240587	1
60453	S_gallolyticus	SCGB2B2	-0.110736341	0.002406203	1
60454	B_vulgatus	TOR1AIP1	-0.110735376	0.002406415	1
60455	C_difficile	EIF1AY	-0.110734355	0.00240664	1
60456	C_butyricum	PXN	0.110734103	0.002406696	1
60457	P_micra	ESCO1	-0.110733474	0.002406834	1
60458	X16S	PEX16	0.11073305	0.002406927	1
60459	E_faecalis	CFAP100	-0.110731396	0.002407291	1
60460	C_difficile	IQANK1	-0.11073037	0.002407517	1
60461	X16S	SGPP2	0.110729971	0.002407605	1
60462	G_morbillorum	UQCRC1	0.110729423	0.002407725	1
60463	R_gnavus	ZFAND4	-0.110727267	0.0024082	1
60464	X16S	FOXQ1	0.110727198	0.002408215	1
60465	M_morganii	AFG3L2	0.110726893	0.002408282	1
60466	P_stomatis	IFNG	-0.110724154	0.002408886	1
60467	B_vulgatus	KAT7	0.110723956	0.002408929	1
60468	P_micra	MAMSTR	0.110723607	0.002409006	1
60469	R_gnavus	KLB	-0.110723561	0.002409016	1
60470	R_gnavus	TNKS2	0.110722883	0.002409165	1
60471	M_morganii	VEZT	-0.110722838	0.002409175	1
60472	C_butyricum	OR1A2	-0.110722663	0.002409214	1
60473	B_fragilis	LRG1	0.110721682	0.00240943	1
60474	E_faecalis	ST14	0.110721482	0.002409474	1
60475	P_stomatis	TMED7	-0.110720411	0.00240971	1
60476	E_faecalis	IGLL1	-0.110719624	0.002409883	1
60477	P_dorei	PRR23C	-0.110719169	0.002409984	1
60478	P_dorei	BTG4	-0.110718621	0.002410104	1
60479	C_difficile	F9	-0.11071792	0.002410259	1
60480	P_dorei	GALP	-0.110717299	0.002410396	1
60481	C_aldenense	SHISA7	0.110716773	0.002410511	1
60482	P_stomatis	TTLL8	-0.110716751	0.002410516	1
60483	G_morbillorum	MAFG	0.110715948	0.002410693	1
60484	M_morganii	BEGAIN	0.110715724	0.002410743	1
60485	P_gingivalis	TEX11	-0.110714934	0.002410917	1
60486	E_coli	COPS7A	0.110714447	0.002411024	1
60487	M_morganii	HOXC10	0.110713002	0.002411343	1
60488	X16S	VEGFB	0.110711789	0.00241161	1
60489	P_stomatis	PLGLB1	-0.110711454	0.002411684	1
60490	P_dorei	ARHGAP20	-0.110708324	0.002412374	1
60491	B_fragilis	ZFAND2B	0.110707269	0.002412607	1
60492	F_nucle.perio	PRG3	-0.110707257	0.002412609	1
60493	X16S	PIK3C2B	0.110706772	0.002412716	1
60494	X16S	RGS2	0.110706672	0.002412738	1
60495	R_gnavus	ABCA8	-0.11070614	0.002412856	1
60496	F_nucle.perio	GSTA3	-0.110704163	0.002413292	1
60497	M_morganii	LRRC3C	-0.110704114	0.002413303	1
60498	P_micra	NOX3	-0.11070384	0.002413363	1
60499	E_coli	LRRD1	-0.110702904	0.00241357	1
60500	G_morbillorum	RRP12	0.110702654	0.002413625	1
60501	P_micra	FAM72B	0.110701293	0.002413925	1
60502	R_gnavus	OR2AP1	-0.110700884	0.002414015	1
60503	E_coli	TTN	-0.110700789	0.002414036	1
60504	F_nucle.perio	TCF7L2	0.110697576	0.002414745	1
60505	G_morbillorum	H1.1	-0.110695919	0.002415111	1
60506	C_difficile	FUT4	0.110695512	0.002415201	1
60507	X16S	MAN2A2	0.110694804	0.002415357	1
60508	X16S	CCNA2	0.110693793	0.00241558	1
60509	P_micra	FBLL1	-0.110692884	0.002415781	1
60510	E_coli	SLITRK5	-0.110690876	0.002416224	1
60511	B_vulgatus	FAM90A26	-0.110689175	0.0024166	1
60512	P_dorei	COL19A1	-0.11068875	0.002416694	1
60513	G_morbillorum	MARCHF9	-0.110686632	0.002417162	1
60514	E_coli	LLPH	0.110686015	0.002417298	1
60515	P_stomatis	RPS6KB2	0.110685962	0.00241731	1
60516	E_ramosum	SCN2A	-0.110685743	0.002417358	1
60517	C_difficile	ECH1	0.110684801	0.002417566	1
60518	P_dorei	OR6C1	-0.110684292	0.002417679	1
60519	F_nucle.perio	CADM2	-0.110683664	0.002417817	1
60520	E_coli	GBP4	-0.110683221	0.002417915	1
60521	M_morganii	LRRC75A	0.110682812	0.002418006	1
60522	P_dorei	SYNGAP1	-0.110681773	0.002418235	1
60523	M_morganii	FMR1NB	-0.110681162	0.00241837	1
60524	P_dorei	ZNF552	-0.110680659	0.002418482	1
60525	P_stomatis	KIAA1549L	-0.110679622	0.002418711	1
60526	C_difficile	SLC5A7	-0.110679241	0.002418795	1
60527	P_dorei	CPE	-0.110679129	0.00241882	1
60528	P_stomatis	UBQLN1	-0.110678819	0.002418888	1
60529	G_morbillorum	ADAL	-0.11067866	0.002418923	1
60530	P_gingivalis	LZTS1	-0.110678647	0.002418926	1
60531	P_micra	ARMH4	-0.110677573	0.002419164	1
60532	M_morganii	MASTL	-0.110677403	0.002419202	1
60533	R_gnavus	PRAME	-0.110676761	0.002419343	1
60534	P_gingivalis	CDYL2	-0.110676555	0.002419389	1
60535	F_varium	NICN1	0.110676537	0.002419393	1
60536	E_ramosum	CLEC1A	-0.110676052	0.0024195	1
60537	X16S	DOT1L	0.110674451	0.002419854	1
60538	B_vulgatus	AGPAT1	0.110674216	0.002419906	1
60539	E_faecalis	SRP54	-0.11067416	0.002419918	1
60540	P_micra	HLA.DQA1	-0.110674093	0.002419933	1
60541	E_coli	MDFIC	0.110673919	0.002419972	1
60542	E_faecalis	OR3A1	-0.110673626	0.002420037	1
60543	S_gallolyticus	ELL2	0.110672431	0.002420301	1
60544	P_gingivalis	C10orf120	-0.11067217	0.002420359	1
60545	C_butyricum	DNAJC2	-0.110671786	0.002420444	1
60546	X16S	HYOU1	0.110671584	0.002420488	1
60547	P_stomatis	MINAR2	-0.110671531	0.0024205	1
60548	C_aldenense	MYBPC2	-0.110671165	0.002420581	1
60549	C_aldenense	GSTO2	0.110669538	0.002420941	1
60550	E_ramosum	CKM	-0.110669083	0.002421042	1
60551	X16S	LRRIQ3	-0.110668237	0.002421229	1
60552	X16S	AOAH	0.110667241	0.002421449	1
60553	P_gingivalis	C3orf33	-0.110666784	0.00242155	1
60554	R_gnavus	ABCC4	-0.110666648	0.00242158	1
60555	E_coli	NUFIP1	0.110665139	0.002421914	1
60556	E_coli	C17orf49	0.110665125	0.002421917	1
60557	X16S	GMCL2	-0.110664755	0.002421999	1
60558	E_faecalis	CLEC2B	-0.110664043	0.002422157	1
60559	E_faecalis	C14orf132	-0.110663869	0.002422195	1
60560	E_coli	DYNC2I2	0.110663471	0.002422283	1
60561	P_micra	CLUH	0.110663068	0.002422372	1
60562	B_fragilis	PPP1R2B	-0.110662219	0.00242256	1
60563	F_nucle.perio	RGS22	-0.110662188	0.002422567	1
60564	X16S	SPATA31A6	0.110662022	0.002422604	1
60565	P_stomatis	ADCK5	0.110661781	0.002422657	1
60566	P_dorei	ZNF420	-0.110660274	0.002422991	1
60567	P_dorei	GIMAP6	-0.110659936	0.002423066	1
60568	C_butyricum	DNAI4	-0.110659912	0.002423071	1
60569	E_ramosum	SFRP4	-0.110659069	0.002423258	1
60570	G_morbillorum	HMGB2	0.110658872	0.002423301	1
60571	S_gallolyticus	KCNJ15	-0.110658534	0.002423376	1
60572	P_stomatis	NDUFV1	0.110657618	0.002423579	1
60573	F_varium	H2AC7	-0.110656718	0.002423779	1
60574	P_dorei	MCHR1	-0.110653446	0.002424503	1
60575	P_stomatis	ACTRT1	-0.110653103	0.002424579	1
60576	B_fragilis	NCKAP5L	-0.110648903	0.00242551	1
60577	E_ramosum	SLC52A1	-0.110648642	0.002425568	1
60578	P_micra	QTRT1	0.110648218	0.002425662	1
60579	E_coli	TEKT2	-0.110647708	0.002425775	1
60580	F_nucle.perio	CDH18	-0.110647341	0.002425856	1
60581	M_morganii	SYN2	-0.110643414	0.002426727	1
60582	E_coli	SLA	0.110642936	0.002426833	1
60583	R_gnavus	PYCR1	0.110642459	0.002426938	1
60584	E_coli	AGAP3	0.11064212	0.002427014	1
60585	E_coli	GPR153	0.110641771	0.002427091	1
60586	R_gnavus	TARM1	-0.110641525	0.002427145	1
60587	X16S	DBX2	-0.11064103	0.002427255	1
60588	E_faecalis	SPDYE11	0.110640803	0.002427305	1
60589	S_gallolyticus	IL13RA2	-0.110640752	0.002427317	1
60590	C_difficile	RPS26	0.110639288	0.002427641	1
60591	P_dorei	CFAP97D1	-0.110637783	0.002427975	1
60592	P_stomatis	CEP131	-0.110637146	0.002428117	1
60593	F_nucle.perio	AMER2	-0.110636383	0.002428286	1
60594	B_fragilis	PAQR9	-0.11063592	0.002428389	1
60595	P_gingivalis	TOMM5	0.11063498	0.002428597	1
60596	B_vulgatus	DNAH12	-0.110633925	0.002428831	1
60597	E_faecalis	LLGL2	0.110633035	0.002429029	1
60598	E_ramosum	ALDH1B1	0.110630645	0.002429559	1
60599	P_stomatis	SYNPR	-0.110630104	0.002429679	1
60600	P_stomatis	F8	-0.110629609	0.002429789	1
60601	E_faecalis	PTPN13	-0.110629464	0.002429821	1
60602	C_difficile	UBALD2	0.110627805	0.00243019	1
60603	E_coli	GTPBP6	0.110627634	0.002430228	1
60604	F_varium	TLE7	-0.110627587	0.002430238	1
60605	M_morganii	UBE2V2	0.110627333	0.002430294	1
60606	E_coli	DNAJC15	0.110627284	0.002430305	1
60607	P_dorei	MTCH2	0.110625323	0.002430741	1
60608	B_fragilis	FGD1	-0.11062426	0.002430977	1
60609	E_faecalis	FSD2	-0.11061994	0.002431936	1
60610	R_gnavus	ADPRM	-0.110618224	0.002432317	1
60611	B_fragilis	IDS	0.110616048	0.002432801	1
60612	X16S	TMEM204	-0.110615442	0.002432936	1
60613	E_ramosum	HCAR2	0.110614927	0.00243305	1
60614	P_gingivalis	MAST1	-0.110614281	0.002433194	1
60615	X16S	ZNF781	-0.110613754	0.002433311	1
60616	P_gingivalis	GINM1	-0.110612783	0.002433527	1
60617	R_gnavus	C16orf72	-0.11061193	0.002433716	1
60618	M_morganii	USP17L11	0.110611819	0.002433741	1
60619	P_stomatis	TMEM106A	-0.110610391	0.002434058	1
60620	R_gnavus	RFWD3	-0.110608474	0.002434485	1
60621	S_gallolyticus	ASS1	0.110608413	0.002434498	1
60622	M_morganii	GRAMD4	-0.110607754	0.002434645	1
60623	P_micra	ZNF226	-0.110605914	0.002435054	1
60624	R_gnavus	ADGRL3	-0.110605398	0.002435169	1
60625	P_dorei	GLRA3	-0.110604903	0.002435279	1
60626	X16S	CRLF3	0.110604135	0.00243545	1
60627	G_morbillorum	LEMD3	0.110603582	0.002435572	1
60628	C_difficile	ENAM	-0.110603524	0.002435585	1
60629	E_ramosum	SERINC5	0.110602833	0.002435739	1
60630	F_nucle.perio	ARHGEF33	-0.110602563	0.002435799	1
60631	E_ramosum	C3AR1	0.110602471	0.00243582	1
60632	M_morganii	KLF6	0.110602393	0.002435837	1
60633	C_butyricum	TMEM108	-0.110600226	0.002436319	1
60634	M_morganii	STAT6	0.110597758	0.002436868	1
60635	E_ramosum	SLC18A2	-0.110596461	0.002437157	1
60636	C_butyricum	CFHR5	-0.110595316	0.002437412	1
60637	R_gnavus	ASCL3	-0.110594646	0.002437561	1
60638	S_gallolyticus	NAXD	0.110593207	0.002437881	1
60639	M_morganii	KCNA2	-0.110591736	0.002438209	1
60640	E_coli	ITGAE	-0.110590429	0.0024385	1
60641	E_faecalis	SPDYE4	-0.110589012	0.002438816	1
60642	B_fragilis	BAIAP2L1	0.110588662	0.002438894	1
60643	X16S	TBC1D17	0.110588479	0.002438934	1
60644	B_fragilis	NEO1	0.110587872	0.00243907	1
60645	E_ramosum	CCDC97	0.110587739	0.002439099	1
60646	P_stomatis	C9orf57	-0.110586345	0.00243941	1
60647	B_fragilis	ERMAP	-0.110585311	0.00243964	1
60648	P_dorei	TCEAL3	-0.110585103	0.002439686	1
60649	P_gingivalis	BTD	-0.110585101	0.002439687	1
60650	P_stomatis	UQCRC2	0.110584265	0.002439873	1
60651	P_dorei	RBAK	-0.110584233	0.00243988	1
60652	S_gallolyticus	SPEM3	-0.110583915	0.002439951	1
60653	R_gnavus	DOCK10	-0.110583545	0.002440034	1
60654	X16S	RNF126	0.110583474	0.002440049	1
60655	C_difficile	CLRN1	-0.110582036	0.00244037	1
60656	E_faecalis	GAN	-0.110581889	0.002440403	1
60657	E_ramosum	POPDC2	0.11058037	0.002440741	1
60658	P_stomatis	CD70	-0.110579755	0.002440878	1
60659	G_morbillorum	LUZP2	-0.110578838	0.002441083	1
60660	C_aldenense	KSR1	0.110578745	0.002441103	1
60661	R_gnavus	IGLL1	-0.110578558	0.002441145	1
60662	G_morbillorum	ZNF703	0.110578431	0.002441173	1
60663	P_micra	MAT2B	0.110577281	0.00244143	1
60664	X16S	USE1	0.110575946	0.002441727	1
60665	R_gnavus	SPATA18	-0.110573883	0.002442187	1
60666	C_aldenense	SPATA33	0.110573498	0.002442273	1
60667	E_faecalis	FJX1	-0.11057189	0.002442632	1
60668	M_morganii	RAB21	0.110571249	0.002442775	1
60669	B_vulgatus	RCC1L	0.110571198	0.002442786	1
60670	B_vulgatus	ABCC9	-0.110570876	0.002442858	1
60671	F_necrophorum	AXIN1	0.110570513	0.002442939	1
60672	E_coli	SSUH2	-0.110570424	0.002442959	1
60673	G_morbillorum	KDM6B	0.110570215	0.002443006	1
60674	E_ramosum	CLPX	0.110570137	0.002443023	1
60675	E_ramosum	MYRFL	-0.110569902	0.002443075	1
60676	P_micra	TUBB1	-0.110567944	0.002443512	1
60677	M_morganii	CRB1	-0.110567777	0.002443549	1
60678	E_ramosum	CUTC	-0.11056669	0.002443792	1
60679	E_faecalis	TMEM179	-0.110566191	0.002443903	1
60680	F_varium	ZDBF2	-0.110565964	0.002443954	1
60681	S_gallolyticus	ZNF737	-0.110564952	0.00244418	1
60682	P_gingivalis	SMYD1	-0.110563175	0.002444576	1
60683	E_ramosum	CDK10	0.110562712	0.00244468	1
60684	E_ramosum	LYRM4	0.110561762	0.002444892	1
60685	E_ramosum	TNFSF4	-0.11056123	0.002445011	1
60686	X16S	STAG1	0.110561083	0.002445043	1
60687	C_aldenense	KANSL1	0.110560516	0.00244517	1
60688	B_vulgatus	ITPA	0.110560115	0.002445259	1
60689	P_micra	NDUFS8	0.11055983	0.002445323	1
60690	G_morbillorum	CARD17	-0.110559288	0.002445444	1
60691	F_nucle.perio	ATP6V0E2	0.110558968	0.002445516	1
60692	G_morbillorum	OR1J4	-0.110558634	0.00244559	1
60693	B_fragilis	ABTB1	0.110558392	0.002445644	1
60694	P_micra	GBA2	0.11055692	0.002445973	1
60695	B_vulgatus	ERVW.1	-0.110555649	0.002446257	1
60696	P_dorei	CYTL1	-0.110555646	0.002446257	1
60697	E_coli	TRIM45	0.110555153	0.002446368	1
60698	C_butyricum	EIF4G1	0.110554585	0.002446494	1
60699	F_varium	GPR33	-0.110554388	0.002446538	1
60700	P_stomatis	OR10J5	-0.110552889	0.002446873	1
60701	E_coli	RANBP10	0.110552825	0.002446888	1
60702	M_morganii	AGAP1	0.110551283	0.002447232	1
60703	X16S	FNBP1L	0.11055121	0.002447248	1
60704	P_stomatis	ABHD11	0.110550992	0.002447297	1
60705	P_gingivalis	ADSS1	-0.110550786	0.002447343	1
60706	X16S	RNF212	0.110547358	0.002448109	1
60707	P_stomatis	MARF1	0.110547173	0.00244815	1
60708	P_dorei	KRTAP19.7	-0.110545915	0.002448432	1
60709	B_vulgatus	TTC29	-0.110543681	0.002448931	1
60710	G_morbillorum	BCL2L2	0.1105426	0.002449173	1
60711	C_difficile	PRR27	-0.110542275	0.002449245	1
60712	G_morbillorum	TCP11X2	-0.11054137	0.002449448	1
60713	C_butyricum	EDC3	0.110540759	0.002449584	1
60714	B_fragilis	POLR2J2	0.110540033	0.002449747	1
60715	C_aldenense	ITPR1	-0.110538879	0.002450005	1
60716	P_micra	ZNF891	-0.110538778	0.002450027	1
60717	P_dorei	FUT10	-0.110538487	0.002450092	1
60718	X16S	OR5B2	-0.110538056	0.002450189	1
60719	F_nucle.perio	MLC1	-0.110538034	0.002450194	1
60720	E_coli	PPM1F	0.110537289	0.00245036	1
60721	C_difficile	FRMPD3	-0.11053599	0.002450651	1
60722	B_fragilis	PCGF3	0.110534954	0.002450883	1
60723	C_butyricum	MRPS5	0.110534735	0.002450932	1
60724	E_ramosum	PMPCA	0.110534466	0.002450992	1
60725	B_vulgatus	UQCR10	0.1105334	0.002451231	1
60726	E_coli	FAM234A	0.110533188	0.002451278	1
60727	E_ramosum	ABCC6	0.110532804	0.002451364	1
60728	C_aldenense	DFFA	0.110532578	0.002451414	1
60729	X16S	TSPAN16	-0.110530524	0.002451874	1
60730	P_dorei	TESK1	-0.110530177	0.002451952	1
60731	P_dorei	PAPPA2	-0.110529452	0.002452114	1
60732	R_gnavus	PHB2	0.110528445	0.002452339	1
60733	R_gnavus	OR13A1	-0.11052796	0.002452448	1
60734	S_gallolyticus	OR4X2	-0.110527499	0.002452551	1
60735	P_micra	HTRA3	-0.11052729	0.002452598	1
60736	E_faecalis	CENPJ	-0.110526578	0.002452757	1
60737	E_coli	SEPTIN3	-0.110526223	0.002452837	1
60738	C_butyricum	IL18R1	-0.110524196	0.002453291	1
60739	P_dorei	MYCT1	-0.110523869	0.002453364	1
60740	F_nucle.perio	ADAMTS19	-0.110523075	0.002453542	1
60741	P_stomatis	IFITM3	0.110522963	0.002453567	1
60742	P_micra	C12orf42	-0.110522909	0.002453579	1
60743	P_stomatis	OSR2	-0.110522607	0.002453647	1
60744	R_gnavus	METRN	0.110521873	0.002453811	1
60745	F_varium	DNAJC12	-0.11052166	0.002453859	1
60746	R_gnavus	CMTM5	-0.11052141	0.002453915	1
60747	R_gnavus	CCDC170	-0.11052115	0.002453973	1
60748	X16S	GSR	0.110517712	0.002454743	1
60749	E_coli	PPP2CB	0.110516706	0.002454969	1
60750	R_gnavus	CD99	0.110516329	0.002455053	1
60751	P_gingivalis	C8orf88	-0.110514615	0.002455437	1
60752	P_micra	NME2	0.110514345	0.002455498	1
60753	M_morganii	APCS	-0.11051431	0.002455505	1
60754	E_ramosum	H4C9	0.110514096	0.002455553	1
60755	X16S	PPME1	0.110513227	0.002455748	1
60756	B_vulgatus	ZNF607	-0.110512517	0.002455907	1
60757	P_micra	APBB3	0.110512064	0.002456009	1
60758	E_faecalis	KCTD11	0.11051093	0.002456263	1
[truncated: 16,331,790 more chars]
